# Phageome transfer from gut to circulation and its regulation by human immunity

**DOI:** 10.1101/2024.06.05.597592

**Authors:** Aleksander Szymczak, Katarzyna Gembara, Stanisław Ferenc, Joanna Majewska, Paulina Miernikiewicz, Marek Harhala, Izabela Rybicka, Dominik Strapagiel, Marcin Słomka, Jakub Lach, Jan Gnus, Paweł Stączek, Wojciech Witkiewicz, Matlock Jeffries, Krystyna Dąbrowska

## Abstract

Bacteriophages dominate the human gut virome, yet their presence in the bloodstream remains orders of magnitude lower, suggesting that systemic dissemination is tightly regulated. How gut phages cross the intestinal barrier and which factors govern their persistence in circulation remain poorly understood, largely because prior studies characterized gut and blood viromes independently rather than in matched samples from the same individuals. Here we investigated phage translocation by shotgun metagenomics of matched colon mucosal biopsies and sera from 37 individuals with phage specific IgG profiling using a pan-phage proteome-derived phage display epitope library, complemented by an oral T4 model in mice. We found that phage abundance decreased by approximately 98% from intestinal mucosa to serum. The mucosal virome was dominated by Microviridae, which also accounted for most of the translocated phages. In the mouse model, phage titers dropped stepwise by ∼10^6^ fold from gut content to blood, with the sharpest reduction occurring at the mucosal-lymphatic interface. Among translocated viral operational taxonomic units 93.1% lacked taxonomic assignment, yet network analysis revealed reproducible co-enrichement with annotated families including Herelleviridae and Straboviridae, which showed significantly higher gut abundance among translocated observations (FDR <0.01). IgG reactivity against a specific phage in 90% of investigated individuals was associated with the absence of that phage in the patient’s virome; at the collective population analysis, IgG reactivity showed a weak negative association with serum phage abundance. These observations suggest antibody-mediated clearance that limits systemic persistence. Together, these findings suggest that rare epithelial passage, lymphatic trafficking, and IgG-mediated neutralization act as sequential filters that limit which gut phages reach and persist in the circulation, with implications for phage therapy delivery and for the dissemination of accessory genetic elements beyond the intestine.

## Supplementary table 2 for "Phageome transfer from gut to circulation and its regulation by human immunity" (part 1 of 3)

genome_id	host	taxonomy	108_serum	108_intestine	113_serum	113_intestine	123_serum	123_intestine	124_serum	124_intestine	130_serum	130_intestine	131_serum	131_intestine	132_serum	132_intestine	134_serum	134_intestine	135_serum	135_intestine	136_serum	136_intestine	140_serum	140_intestine	141_serum	141_intestine	150_serum	150_intestine	152_serum	152_intestine	164_serum	164_intestine	165_serum	165_intestine	169_serum	169_intestine	170_serum	170_intestine	181_serum	181_intestine	184_serum	184_intestine	185_serum	185_intestine	188_serum	188_intestine	193_serum	193_intestine	205_serum	205_intestine	207_serum	207_intestine	20_serum	20_intestine	217_serum	217_intestine	51_intestine	65_intestine	66_intestine	68_serum	68_intestine	70_intestine	72_serum	72_intestine	87_serum	87_intestine	96_serum	96_intestine	97_serum	97_intestine	98_serum	98_intestine	51_serum	65_serum	66_serum	70_serum	ictv_realm	ictv_kingdom	ictv_phylum	ictv_class	ictv_order	ictv_family	ictv_genus	ictv_species	ictv_confidence	host_realm	host_kingdom	host_phylum	host_class	host_order	host_family	host_genus	host_species	host_confidence	translocated
108S_S10|NODE_5_length_14811_cov_6.483168			2910.590909	0	0	0	0	5.532057754	0	2.170707543	0	0	0	0	0	0	0	0	0	9.612489248	0	0	0	0	138.3768468	2.4684445	0	0	4.239223729	0	0	0	15.50532634	0	1.757928983	8.299062171	6.906918823	0	1.337616012	13.77514404	2.271595485	0	0	0	0	0	0	0	168.3446096	0	0	0	0	0	0	0	0	0	0	0	0	0	0	0	0	0	0	0	0	0	0	0	0	0	0	2.639197109																			TRUE
108S_S10|NODE_8_length_13092_cov_7.183865			2686.176189	0	0	0	0	0	0	0	0	0	0	0	0	0	0	0	0	0	0	0	0	0	0	0	0	0	0	0	0	0	0	0	128.3288158	0	0	0	0	0	0	0	0	0	0	0	0	0	0	0	0	0	0	0	0	0	0	0	0	0	0	0	0	0	0	7.701431379	0	0	0	43.81672794	0	0	0	0	0	0																			FALSE
108S_S10|NODE_9_length_12962_cov_232.910438			97391.45468	0	0	0	0	0	0	0	0	0	0	0	0	0	0	0	0	9.612489248	0	0	2.559362102	0	0	0	51.49861636	0	0	0	0	0	0	46.44041222	0	0	0	0	0	0	18.17276388	0	0	10.02869511	0	0	0	0	27.80002727	0	20.80310995	4.796510762	0	0	0	0	0	0	0	0	0	0	0	0	118.7196469	0	173.4046806	0	0	0	0	34.89246408	0	0	0	0																			TRUE
108S_S10|NODE_10_length_12437_cov_51.488592			20594.01745	0	0	9.549905901	0	29.87311187	0	2.170707543	0	13.78608457	0	0	42.70614725	6.231429837	0	0	0	0	0	0	15.35617261	1057.701242	0	2.4684445	98.70568135	29.63378982	0	0	0	3.893253134	93.03195805	0	2036.560727	4.149531086	0	0	0	0	0	0	0	10.02869511	1.961135678	5.920744599	13.959759	2.726527517	103.4778793	17.40432742	0	0	0	8.302849038	0	0	0	0	0	20.544703	0	2.660966771	0	0	36.52912213	0	0	2.508019275	0	104.4860436	0	176.9546392	0	0	0	0																			TRUE
108S_S10|NODE_11_length_10940_cov_5.435331	d__Bacteria;p__Firmicutes_A;c__Clostridia;o__Lachnospirales;f__Lachnospiraceae (91.12)	r__Duplodnaviria;k__Heunggongvirae;p__Uroviricota;c__Caudoviricetes (99.97)	1806.651834	0	0	0	0	0	0	0	0	0	0	0	0	0	0	9.523693795	0	48.06244624	0	0	399.2604879	1736.103883	0	0	5.364439204	0	0	0	0	0	0	0	11.42653839	0	0	0	0	0	18.17276388	0	0	0	0	0	0	0	21.62224343	0	0	0	0	58.11994327	0	0	0	0	0	0	0	2.660966771	0	0	0	0	0	0	0	30.33465781	0	82.24652247	0	0	0	0	Duplodnaviria	Heunggongvirae	Uroviricota	Caudoviricetes					99.97	d__Bacteria		Firmicutes_A	Clostridia	Lachnospirales	Lachnospiraceae			91.12	TRUE
108S_S10|NODE_12_length_10642_cov_5.279886			1720.51285	0	0	0	0	0	0	15.1949528	0	0	0	0	0	0	0	0	0	19.2249785	0	0	1.279681051	318.6108249	90.40620657	11.10800025	0	0	0	0	0	0	0	150.9313397	17.57928983	0	0	0	0	0	0	0	0	0	0	21.05153635	0	0	33.9778111	0	0	0	0	0	0	0	0	0	0	0	0	0	0	0	63.92596373	0	0	0	0	0	0	122.1236243	0	1.216524803	0	0																			TRUE
108S_S10|NODE_14_length_8928_cov_4.962829			1480.230423	0	0	0	0	0	0	0	23.07362575	44.80477485	0	0	7.764754045	0	0	9.523693795	0	0	0	0	0	0	0	0	0	0	0	0	0	0	0	0	3.515857966	0	0	0	0	0	0	1.446477522	0	0	0	0	0	0	57.14450049	0	4.622913322	0	49.39817051	8.302849038	0	0	9.361753612	0	0	0	0	0	0	0	0	0	0	2.508019275	0	0	0	52.33869611	0	0	0	0																			TRUE
108S_S10|NODE_17_length_8282_cov_194.365387	d__Bacteria;p__Firmicutes_A (55.97)	r__Duplodnaviria;k__Heunggongvirae;p__Uroviricota;c__Caudoviricetes (99.89)	49373.50513	0	0	0	0	0	0	0	0	0	0	0	0	0	0	0	0	9.612489248	0	0	0	682.737482	0	0	0	0	0	0	0	0	0	40.63536069	0	0	0	0	0	0	73.82685327	0	0	0	0	0	0	0	18.53335151	0	0	0	0	0	0	0	1.872350722	0	0	0	0	9.313383699	0	0	0	0	0	0	0	0	0	69.78492815	0	0	0	0	Duplodnaviria	Heunggongvirae	Uroviricota	Caudoviricetes					99.89	d__Bacteria		Firmicutes_A						55.97	FALSE
108S_S10|NODE_18_length_8236_cov_65.907219	d__Bacteria;p__Proteobacteria;c__Gammaproteobacteria (93.33)	r__Monodnaviria;k__Loebvirae;p__Hofneiviricota;c__Faserviricetes;o__Tubulavirales;f__Inoviridae (91.67)	17660.75839	0	0	0	0	0	0	0	0	34.46521142	0	4.355033105	2.588251348	0	0	0	0	0	0	0	0	97.533926	0	0	0	0	0	0	0	0	0	0	3.515857966	16.59812434	0	0	0	13.77514404	0	0	0	0	0	3.289302555	0	0	71.04451412	0	0	0	0	0	3.108775833	0	0	0	0	0	0	13.30483386	0	0	0	0	0	0	0	0	0	12.46159431	0	0	0	0	Monodnaviria	Loebvirae	Hofneiviricota	Faserviricetes	Tubulavirales	Inoviridae			91.67	d__Bacteria		Proteobacteria	Gammaproteobacteria					93.33	TRUE
108S_S10|NODE_19_length_7786_cov_9.931509	d__Bacteria;p__Firmicutes_A;c__Clostridia (78.34)	r__Duplodnaviria;k__Heunggongvirae;p__Uroviricota;c__Caudoviricetes (99.96)	1997.064323	0	0	0	5.086359729	0	0	0	0	353.2684171	0	0	0	0	0	0	0	0	0	0	1.279681051	0	0	0	0	0	12.71767119	0	0	0	0	0	0	0	0	0	0	0	0	0	2.763810484	0	0	0	3.102168667	0	40.15559494	0	0	0	0	0	0	0	0	0	0	0	0	0	0	0	0	115.5214707	47.29218562	0	0	0	0	4.984637725	0	0	0	0	Duplodnaviria	Heunggongvirae	Uroviricota	Caudoviricetes					99.96	d__Bacteria		Firmicutes_A	Clostridia					78.34	FALSE
108S_S10|NODE_20_length_7757_cov_4.542448	d__Bacteria;p__Firmicutes_A;c__Clostridia (92.03)	r__Duplodnaviria;k__Heunggongvirae;p__Uroviricota;c__Caudoviricetes (99.92)	1142.474936	0	0	0	0	0	0	0	0	6.893042284	0	0	0	0	0	0	0	0	0	0	0	30.34388809	0	0	2.145775681	0	0	0	0	0	0	0	0	0	0	0	0	0	7.950584199	0	0	0	0	0	0	4.089791275	10.81112171	0	0	0	0	66.42279231	0	0	0	0	0	0	0	0	0	0	0	0	0	0	0	0	0	29.90782635	0	0	0	0	Duplodnaviria	Heunggongvirae	Uroviricota	Caudoviricetes					99.92	d__Bacteria		Firmicutes_A	Clostridia					92.03	FALSE
108S_S10|NODE_21_length_7750_cov_4.123289	d__Bacteria;p__Firmicutes_A (63.5)	r__Duplodnaviria;k__Heunggongvirae;p__Uroviricota;c__Caudoviricetes (99.99)	840.9884947	0	0	0	0	0	0	0	0	3.446521142	0	0	2.588251348	0	0	390.4714456	0	28.83746774	2.030333969	0	25.59362102	13.00452347	0	12.3422225	0	0	0	0	0	0	8.860186481	0	63.28544339	8.299062171	0	0	0	0	0	0.723238761	0	0	0	0	0	0	9.266675755	0	1.155728331	0	0	0	335.74779	0	0	0	2.00825576	102.723515	0	0	59.2998442	0	0	11.55214707	0	2.508019275	0	0	0	0	0	0	0	0	Duplodnaviria	Heunggongvirae	Uroviricota	Caudoviricetes					99.99	d__Bacteria		Firmicutes_A						63.5	TRUE
108S_S10|NODE_23_length_7460_cov_5.361777	d__Bacteria;p__Firmicutes_A (71.43)	r__Duplodnaviria;k__Heunggongvirae;p__Uroviricota;c__Caudoviricetes (100.0)	1253.548888	0	0	0	0	0	0	0	0	3.446521142	0	0	0	0	0	0	0	0	0	0	0	75.85972022	27.67536936	0	0	0	4.239223729	0	0	0	0	0	5.273786949	0	0	0	0	0	0	0	0	10.02869511	0	9.867907665	0	0	15.44445959	0	0	0	0	0	7.771939583	0	0	12.91111716	0	0	0	0	0	0	0	0	0	0	0	6.741035068	3.562106015	22.43086976	0	0	0	0	Duplodnaviria	Heunggongvirae	Uroviricota	Caudoviricetes					100	d__Bacteria		Firmicutes_A						71.43	TRUE
108S_S10|NODE_24_length_7456_cov_347.989565	d__Bacteria;p__Firmicutes_A;c__Clostridia (78.34)	r__Duplodnaviria;k__Heunggongvirae;p__Uroviricota;c__Caudoviricetes (99.96)	40689.33553	0	0	0	0	0	0	0	0	0	0	1.088758276	0	0	0	0	0	0	0	0	2.559362102	0	0	0	0	0	0	0	0	0	0	0	0	0	0	0	0	0	0	0	0	0	0	1.315721022	0	0	0	0	0	0	0	0	0	0	0	0	0	0	0	0	0	0	562.5484808	0	0	0	0	0	0	9.96927545	0	0	0	0	Duplodnaviria	Heunggongvirae	Uroviricota	Caudoviricetes					99.96	d__Bacteria		Firmicutes_A	Clostridia					78.34	FALSE
108S_S10|NODE_26_length_7315_cov_3491.571014			937801.9115	3.569246329	1.071636032	0	0	43.15005048	0	0	0	0	0	0	0	0	0	23.80923449	0	0	0	0	0	6.502261734	0	0	5.364439204	0	0	0	0	0	0	1538.338655	3.515857966	0	0	0	0	0	0	1.446477522	0	0	0	0	0	5.453055033	13.90001363	0	0	0	0	0	83.9369475	0	0	0	8.033023038	112.9958665	0	0	0	0	0	0	0	0	0	26.96414027	1.781053008	162.0007261	0	0	0	0																			TRUE
108S_S10|NODE_27_length_7192_cov_42.520731			9921.850785	0	0	0	0	2.212823101	0	0	0	31.01869028	0	7.621307935	0	0	0	9.523693795	0	14.41873387	0	0	0	10.83710289	0	0	0	0	0	0	0	0	0	0	1.757928983	0	0	0	0	0	0	0	0	0	3.922271356	0	0	0	1181.501159	0	0	0	0	0	0	0	0	0	0	0	0	10.64386709	326.1491431	0	0	0	0	0	0	80.89242082	0	142.0621752	0	0	0	0																			FALSE
108S_S10|NODE_37_length_6130_cov_4.198084	d__Bacteria;p__Proteobacteria (60.47)	r__Duplodnaviria;k__Heunggongvirae;p__Uroviricota;c__Caudoviricetes (100.0)	933.9279241	0	0	0	0	0	0	0	0	34.46521142	0	0	28.47076483	0	0	9.523693795	0	0	0	0	0	0	0	0	0	0	0	0	0	0	4.43009324	23.22020611	1.757928983	0	0	0	0	0	0	0	0	10.02869511	0	0	52.73686734	0	18.53335151	0	49.69631821	0	0	0	0	0	0	0	0	0	0	0	0	0	7.305824426	0	0	0	0	0	0	186.9239147	2.935687462	0	0	0	Duplodnaviria	Heunggongvirae	Uroviricota	Caudoviricetes					100	d__Bacteria		Proteobacteria						60.47	TRUE
108S_S10|NODE_38_length_6110_cov_6.900215	d__Bacteria;p__Firmicutes_C (43.43)	r__Duplodnaviria;k__Heunggongvirae;p__Uroviricota;c__Caudoviricetes (100.0)	1292.084749	0	0	0	0	0	0	0	0	0	0	0	0	0	0	0	0	19.2249785	2.030333969	0	0	54.18551445	0	485.0493442	2.145775681	0	0	0	0	0	0	0	14.94239636	0	0	0	0	0	0	0	0	0	0	1.315721022	0	0	3.088891918	0	0	0	0	0	2769.919267	0	0	0	0	0	0	2.660966771	0	0	0	0	0	0	0	0	0	9.96927545	2.935687462	0	0	0	Duplodnaviria	Heunggongvirae	Uroviricota	Caudoviricetes					100	d__Bacteria		Firmicutes_C						43.43	FALSE
108S_S10|NODE_40_length_5890_cov_4.853776	d__Bacteria;p__Firmicutes_A;c__Clostridia (78.34)	r__Duplodnaviria;k__Heunggongvirae;p__Uroviricota;c__Caudoviricetes (99.96)	890.8584324	0	0	0	0	0	0	0	0	2843.379942	0	0	0	0	0	0	0	0	0	0	28.15298312	0	0	198.7097822	0	0	42.39223729	0	0	0	0	0	0	0	0	0	0	0	0	0	0	0	0	0	0	14.99590134	15.44445959	0	0	0	0	0	0	0	0	0	0	0	0	0	0	0	0	0	0	0	0	0	0	19.9385509	2.935687462	0	0	0	Duplodnaviria	Heunggongvirae	Uroviricota	Caudoviricetes					99.96	d__Bacteria		Firmicutes_A	Clostridia					78.34	FALSE
108S_S10|NODE_43_length_4978_cov_26.165068			3937.458262	3.569246329	0	0	0	1.106411551	0	0	0	29.29542971	0	0	0	0	0	799.9902788	0	0	0	0	0	296.9366192	0	6.171111249	0	4.938964971	21.19611864	0	0	3.893253134	24.36551282	17.41515458	11.42653839	0	6.906918823	0	0	0	462.2696813	10.84858141	0	0	0	0	0	14.99590134	12.35556767	0	0	0	0	0	0	0	0	0	6.024767279	0	0	31.93160126	0	0	10.95873664	0	49.91952927	32.60425057	1.903214303	6.741035068	0	0	0	0	1.230246163	0																			TRUE
108S_S10|NODE_55_length_4376_cov_10.803908	d__Bacteria;p__Proteobacteria;c__Gammaproteobacteria;o__Burkholderiales;f__Burkholderiaceae (94.59)	r__Duplodnaviria;k__Heunggongvirae;p__Uroviricota;c__Caudoviricetes (100.0)	1550.501699	0	0	0	0	0	0	0	0	0	0	0	0	0	0	9.523693795	0	0	0	0	0	0	0	0	0	0	0	0	0	0	0	0	0	33.19624869	0	0	0	0	9.086381941	0	0	0	0	0	0	0	3.088891918	0	0	0	0	0	3.108775833	0	0	0	0	0	0	0	0	0	27.3968416	0	0	0	0	0	0	39.8771018	0	0	0	0	Duplodnaviria	Heunggongvirae	Uroviricota	Caudoviricetes					100	d__Bacteria		Proteobacteria	Gammaproteobacteria	Burkholderiales	Burkholderiaceae			94.59	FALSE
108S_S10|NODE_62_length_3869_cov_73.671150	d__Bacteria;p__Firmicutes_A;c__Clostridia (73.92)	r__Duplodnaviria;k__Heunggongvirae;p__Uroviricota;c__Caudoviricetes (99.94)	8872.315279	0	0	0	0	0	0	0	0	0	0	0	0	0	0	0	0	0	0	0	2.559362102	0	0	0	0	0	4.239223729	0	0	0	0	0	11.42653839	0	0	0	0	0	0	0	0	0	0	7.894326132	0	0	3.088891918	0	0	0	0	0	0	0	0	0	0	0	0	0	0	0	3.652912213	0	0	0	0	0	0	0	0	2.433049606	0	0	Duplodnaviria	Heunggongvirae	Uroviricota	Caudoviricetes					99.94	d__Bacteria		Firmicutes_A	Clostridia					73.92	FALSE
108S_S10|NODE_64_length_3764_cov_136.351505	d__Bacteria;p__Proteobacteria;c__Gammaproteobacteria;o__Enterobacterales;f__Enterobacteriaceae (87.51)	r__Duplodnaviria;k__Heunggongvirae;p__Uroviricota;c__Caudoviricetes (100.0)	16366.40682	0	0	0	0	0	0	0	0	0	0	0	0	0	0	9.523693795	0	0	0	0	0	0	0	0	11.80176625	0	0	0	0	0	0	0	0	0	0	0	0	0	0	0	0	0	0	0	0	0	0	0	0	0	0	0	0	0	0	0	0	0	0	0	0	0	27.3968416	0	0	0	0	0	0	62.30797156	0	0	0	0	Duplodnaviria	Heunggongvirae	Uroviricota	Caudoviricetes					100	d__Bacteria		Proteobacteria	Gammaproteobacteria	Enterobacterales	Enterobacteriaceae			87.51	FALSE
108S_S10|NODE_82_length_3126_cov_242.374221			11796.50708	0	0	0	0	2.212823101	0	32.56061315	0	0	0	0	251.0603808	0	0	0	81.98346277	0	0	0	1199.061145	626.384547	0	0	0	0	0	3.653657121	32.89103852	58.39879702	7717.222425	16364.44026	45.70615356	207.4765543	3.453459411	0	0	0	0	0	0	0	0	0	0	0	0	0	0	0	0	49.81709423	172.5370587	0	0	4.303705718	0	0	0	23.94870094	0	0	0	442.8323043	0	223.2137155	0	0	8.460001786	39.8771018	0	0	0	0																			TRUE
108S_S10|NODE_87_length_3020_cov_3.901801	d__Bacteria;p__Firmicutes_A;c__Clostridia;o__Oscillospirales (84.93)	r__Duplodnaviria;k__Heunggongvirae;p__Uroviricota;c__Caudoviricetes (99.99)	369.490902	0	0	0	0	0	0	0	0	0	0	0	0	0	0	0	0	0	0	0	25.59362102	56.35293502	0	17.2791115	0	0	0	0	0	0	0	0	0	0	0	0	0	0	0	0	0	0	0	1.315721022	0	0	15.44445959	0	0	0	0	0	0	0	0	8.607411437	0	0	0	0	0	0	0	0	0	0	0	0	0	32.40014521	0	0	0	0	Duplodnaviria	Heunggongvirae	Uroviricota	Caudoviricetes					99.99	d__Bacteria		Firmicutes_A	Clostridia	Oscillospirales				84.93	TRUE
108S_S10|NODE_90_length_2975_cov_2.519324	d__Bacteria;p__Proteobacteria;c__Gammaproteobacteria;o__Enterobacterales;f__Enterobacteriaceae (87.51)	r__Duplodnaviria;k__Heunggongvirae;p__Uroviricota;c__Caudoviricetes (100.0)	235.7487964	0	0	0	0	0	0	0	10.98744083	0	0	0	0	0	0	9.523693795	0	0	0	0	0	62.85519676	0	0	0	0	0	0	0	0	0	0	0	0	0	0	0	0	2.271595485	0	0	0	0	0	0	16.3591651	0	0	0	0	0	0	0	0	0	0	0	0	0	7.982900314	0	0	0	0	0	0	0	6.741035068	0	9.96927545	0	0	0	0	Duplodnaviria	Heunggongvirae	Uroviricota	Caudoviricetes					100	d__Bacteria		Proteobacteria	Gammaproteobacteria	Enterobacterales	Enterobacteriaceae			87.51	FALSE
108S_S10|NODE_93_length_2926_cov_2.457002			204.0133815	0	0	0	0	0	0	0	0	0	0	0	37.52964455	0	0	0	0	0	0	0	0	0	0	0	0	0	0	0	0	0	0	0	0	0	0	0	0	0	0	0	0	0	0	0	0	0	0	0	0	0	0	0	0	0	0	4.303705718	2.00825576	0	0	0	0	0	3.652912213	0	0	0	0	0	0	27.41550749	0	0	0	0																			FALSE
108S_S10|NODE_95_length_2897_cov_2.656028			262.9505806	0	0	0	0	0	0	0	0	3.446521142	0	0	0	0	0	0	0	0	0	0	5.118724204	0	0	0	0	0	0	0	0	0	4.43009324	0	0	0	0	0	0	0	0	0	0	0	0	14.47293124	0	0	3.088891918	0	0	0	0	0	6.217551666	21.9857362	0	0	0	0	0	0	0	0	12.78519275	0	0	0	0	0	0	0	0	0	0	0																			TRUE
108S_S10|NODE_99_length_2864_cov_4.598852			412.5603936	0	0	0	0	0	0	0	0	0	0	0	0	0	0	0	0	0	0	0	0	0	0	0	0	0	0	0	0	0	0	0	0	0	0	0	0	0	0	0	0	0	0	1.973581533	0	0	6.177783837	0	0	0	0	0	0	0	0	0	0	0	0	0	0	0	1.826456107	0	0	0	0	0	0	22.43086976	0	0	0	0																			FALSE
108S_S10|NODE_103_length_2818_cov_3.611821			324.154595	0	0	0	0	0	0	0	0	0	0	0	0	0	0	4.761846898	0	0	0	0	0	8.669682311	3.690049248	0	0	0	0	0	0	0	0	0	6.15275144	0	0	0	0	0	0	0	0	0	0	0	0	0	12.35556767	0	0	0	0	0	0	21.9857362	0	0	0	0	0	0	0	0	0	0	0	0	0	0	0	4.984637725	0	0	0	0																			FALSE
108S_S10|NODE_104_length_2817_cov_2.483577		r__Duplodnaviria;k__Heunggongvirae;p__Uroviricota;c__Caudoviricetes (100.0)	226.681535	0	0	0	0	0	0	0	0	44.80477485	0	0	0	0	0	0	0	0	0	0	0	0	0	0	0	0	0	0	0	0	0	0	0	0	0	0	0	0	0	0	0	0	0	0	0	0	3.088891918	0	23.11456661	0	0	8.302849038	0	0	0	0	0	0	0	0	0	0	0	0	0	0	0	6.741035068	0	0	0	0	0	0	Duplodnaviria	Heunggongvirae	Uroviricota	Caudoviricetes					100										FALSE
108S_S10|NODE_119_length_2677_cov_18.038846			1101.67226	0	0	0	0	0	0	0	0	8.616302855	0	0	0	0	0	109.5224786	0	0	0	0	0	0	11.07014774	0	8.583102726	0	0	0	0	0	0	15603.97851	0	0	0	0	0	0	0	0	0	0	0	0	0	0	0	0	0	0	0	0	0	0	0	0	4.016511519	0	0	0	0	0	0	0	0	0	0	3.370517534	0	730.2494267	0	0	0	0																			FALSE
108S_S10|NODE_129_length_2485_cov_17.274502	d__Bacteria;p__Firmicutes_A (63.5)	r__Duplodnaviria;k__Heunggongvirae;p__Uroviricota;c__Caudoviricetes (99.99)	1097.138629	0	0	0	0	0	0	0	0	12.062824	0	0	0	0	0	38.09477518	0	0	0	0	0	4.334841156	3.690049248	0	0	0	0	0	0	0	0	5056.199881	0	0	0	0	0	0	0	0	0	0	0	0	0	0	0	0	0	0	0	0	0	0	0	0	10.0412788	0	0	0	0	0	0	0	0	0	0	0	0	421.2018878	0	0	0	0	Duplodnaviria	Heunggongvirae	Uroviricota	Caudoviricetes					99.99	d__Bacteria		Firmicutes_A						63.5	FALSE
108S_S10|NODE_145_length_2317_cov_2.226339	d__Bacteria;p__Firmicutes_A;c__Clostridia (91.12)	r__Duplodnaviria;k__Heunggongvirae;p__Uroviricota;c__Caudoviricetes (99.97)	79.33853724	0	0	0	0	0	0	0	0	0	0	0	0	0	0	0	0	0	0	0	0	0	0	0	0	0	16.95689492	0	4.385471803	0	55.3761655	0	108.9915969	0	0	0	0	0	0	0	0	0	0	0	0	0	0	0	0	0	0	0	0	0	0	0	0	0	0	0	0	0	0	0	0	0	0	0	0	0	0	0	0	0	Duplodnaviria	Heunggongvirae	Uroviricota	Caudoviricetes					99.97	d__Bacteria		Firmicutes_A	Clostridia					91.12	FALSE
108S_S10|NODE_149_length_2301_cov_1.662770	d__Bacteria;p__Bacteroidota;c__Bacteroidia;o__Bacteroidales;f__Bacteroidaceae (78.89)	r__Duplodnaviria;k__Heunggongvirae;p__Uroviricota;c__Caudoviricetes (100.0)	99.73987538	0	0	0	0	0	0	0	0	0	0	0	0	0	0	0	0	0	0	0	62.7043715	4.334841156	0	4.936888999	0	0	0	0	0	0	0	0	0	0	0	0	0	0	0	0	0	0	0	0	0	0	9.266675755	0	0	0	0	0	0	0	0	0	0	400.6217085	0	0	0	0	3.652912213	0	0	0	0	0	0	0	0	0	0	0	Duplodnaviria	Heunggongvirae	Uroviricota	Caudoviricetes					100	d__Bacteria		Bacteroidota	Bacteroidia	Bacteroidales	Bacteroidaceae			78.89	TRUE
108S_S10|NODE_157_length_2253_cov_2.793658	d__Bacteria;p__Bacteroidota;c__Bacteroidia;o__Bacteroidales;f__Bacteroidaceae (72.39)	r__Duplodnaviria;k__Heunggongvirae;p__Uroviricota;c__Caudoviricetes (100.0)	174.5447819	0	0	0	0	0	0	0	0	0	0	0	0	0	0	0	0	0	0	0	51.18724204	0	0	0	0	0	0	0	0	0	0	0	8.789644915	0	0	0	0	0	0	0	0	0	0	0	0	0	0	0	0	0	0	0	0	109.928681	0	0	0	0	0	0	0	0	0	0	5.254687292	13.79410601	0	0	0	4.984637725	0	0	0	0	Duplodnaviria	Heunggongvirae	Uroviricota	Caudoviricetes					100	d__Bacteria		Bacteroidota	Bacteroidia	Bacteroidales	Bacteroidaceae			72.39	TRUE
108S_S10|NODE_165_length_2190_cov_2.234264	d__Bacteria;p__Firmicutes_A;c__Clostridia (91.12)	r__Duplodnaviria;k__Heunggongvirae;p__Uroviricota;c__Caudoviricetes (99.97)	54.40356839	0	0	0	0	0	0	0	0	0	0	0	0	0	0	0	0	0	0	0	87.01831146	0	0	0	0	0	0	0	0	0	4.43009324	0	0	0	0	0	0	0	0	0	0	0	0	0	0	2.726527517	37.06670302	0	0	0	0	0	0	0	0	0	0	184.902327	0	0	0	0	0	0	0	0	0	0	0	0	0	0	0	0	Duplodnaviria	Heunggongvirae	Uroviricota	Caudoviricetes					99.97	d__Bacteria		Firmicutes_A	Clostridia					91.12	FALSE
108_S9|NODE_5_length_13562_cov_7.320059	d__Bacteria;p__Firmicutes_A (63.5)	r__Duplodnaviria;k__Heunggongvirae;p__Uroviricota;c__Caudoviricetes (99.99)	0	2316.440868	0	0	0	128.3437399	0	0	0	0	0	0	0	0	0	0	0	0	0	28.6500645	0	0	0	2.4684445	0	0	0	0	0	85.65156896	0	0	0	0	0	0	0	0	0	172.1308251	0	15.04304267	0	0	0	12.26937382	0	87.0216371	0	2.398255381	0	0	0	131.9144172	88.93665931	62.40373292	177.7306347	0	117.6789397	0	0	222.6222968	0	188.6850688	0	112.8608674	0	0	0	39.8771018	0	0	0	0	Duplodnaviria	Heunggongvirae	Uroviricota	Caudoviricetes					99.99	d__Bacteria		Firmicutes_A						63.5	FALSE
108_S9|NODE_7_length_12390_cov_6.117437			0	1993.424075	0	0	0	290.9862378	0	58.60910367	0	0	0	32.66274829	0	0	0	9.523693795	0	0	0	152.4183431	0	0	0	0	0	4.938964971	0	0	0	276.4209725	0	0	0	8.299062171	0	0	0	0	0	63.64501095	0	0	0	0	0	481.2321067	0	330.682221	0	0	0	0	0	21.9857362	77.70255498	8.607411437	56.23116127	0	0	0	0	0	0	23.10429414	0	566.8123561	0	0	0	9.96927545	0	0	0	0																			FALSE
108_S9|NODE_8_length_12005_cov_5.920104	d__Bacteria;p__Firmicutes_A;c__Clostridia (91.12)	r__Duplodnaviria;k__Heunggongvirae;p__Uroviricota;c__Caudoviricetes (99.97)	0	1854.223468	0	0	0	99.57703957	0	59.69445744	0	0	0	4.355033105	0	77.89287296	0	304.7582015	0	0	0	143.2503225	0	0	0	0	0	0	0	0	0	175.1963911	0	0	0	0	0	0	0	6.887572018	0	24.59011787	0	0	0	0	0	0	0	300.224648	0	0	0	0	0	32.97860431	5.617052167	0	7.028895159	0	0	0	0	0	0	15.40286276	0	79.00260716	0	0	0	9.96927545	0	0	0	0	Duplodnaviria	Heunggongvirae	Uroviricota	Caudoviricetes					99.97	d__Bacteria		Firmicutes_A	Clostridia					91.12	FALSE
108_S9|NODE_12_length_9620_cov_32.809389	d__Bacteria;p__Firmicutes_A (63.5)	r__Duplodnaviria;k__Heunggongvirae;p__Uroviricota;c__Caudoviricetes (99.99)	0	7995.111777	0	0	0	36.51158117	0	0	0	0	0	0	0	0	0	0	0	0	0	13.75203096	0	0	0	0	0	0	0	0	0	107.0644612	0	0	0	0	0	0	0	0	0	19355.31572	0	0	0	0	0	0	0	1709.975169	0	0	0	0	0	0	0	8.607411437	0	0	0	0	0	0	0	257.9979512	0	0	0	0	0.890526504	0	0	0	0	0	Duplodnaviria	Heunggongvirae	Uroviricota	Caudoviricetes					99.99	d__Bacteria		Firmicutes_A						63.5	FALSE
108_S9|NODE_14_length_9292_cov_5.629734			0	790.5880619	0	0	0	0	0	0	0	0	0	0	0	0	0	0	0	0	0	0	0	0	0	0	0	0	0	0	4.385471803	0	1136.318916	0	0	8.299062171	0	0	0	0	0	0	0	0	0	0	0	0	0	0	0	0	0	0	0	0	0	12.91111716	0	0	0	0	0	0	5.47936832	0	0	0	0	0	0	0	0	0	0	0																			FALSE
108_S9|NODE_15_length_8811_cov_4.629036	d__Bacteria;p__Bacteroidota;c__Bacteroidia;o__Bacteroidales;f__Bacteroidaceae (84.49)	r__Duplodnaviria;k__Heunggongvirae;p__Uroviricota;c__Caudoviricetes (99.83)	0	906.5885676	0	0	0	123.9180937	0	49.92627349	0	3.446521142	0	6.532549658	0	3.115714918	0	0	0	0	0	132.9362993	0	0	0	0	0	24.69482485	0	0	0	132.3706066	0	0	0	24.89718651	0	0	0	0	0	37.60841556	0	0	0	0	0	2.726527517	0	152.2878649	0	0	0	0	0	43.97147241	48.68111878	0	30.12383639	0	0	0	0	111.3111484	0	0	0	417.5852093	0	0	0	124.6159431	0	0	0	0	Duplodnaviria	Heunggongvirae	Uroviricota	Caudoviricetes					99.83	d__Bacteria		Bacteroidota	Bacteroidia	Bacteroidales	Bacteroidaceae			84.49	FALSE
108_S9|NODE_16_length_8762_cov_5.240875	d__Bacteria;p__Bacteroidota;c__Bacteroidia;o__Bacteroidales;f__Bacteroidaceae (78.89)	r__Duplodnaviria;k__Heunggongvirae;p__Uroviricota;c__Caudoviricetes (100.0)	0	1049.358421	0	0	0	35.40516962	0	23.87778298	0	0	0	3.266274829	0	0	0	0	0	0	0	50.42411351	0	0	0	0	0	0	0	0	0	68.13192985	0	0	0	4.149531086	0	0	0	0	0	36.8851768	0	0	0	0	0	0	0	535.1830681	0	0	0	0	0	65.95720861	9.361753612	0	29.11970851	0	0	0	0	0	0	0	0	67.71652042	0	0	0	27.41550749	0	0	0	0	Duplodnaviria	Heunggongvirae	Uroviricota	Caudoviricetes					100	d__Bacteria		Bacteroidota	Bacteroidia	Bacteroidales	Bacteroidaceae			78.89	FALSE
108_S9|NODE_22_length_7204_cov_395.294093	d__Bacteria;p__Firmicutes_A;c__Clostridia;o__Lachnospirales;f__Lachnospiraceae (95.99)	r__Duplodnaviria;k__Heunggongvirae;p__Uroviricota;c__Caudoviricetes (100.0)	0	65981.08764	0	0	0	4203.257481	0	371.1909899	0	0	0	232.9942711	0	18.69428951	0	0	0	0	0	95.11821412	0	0	0	0	0	2701.613839	0	398.2486262	0	786.4371332	0	11.61010306	0	0	0	0	0	929.8222225	0	14.46477522	0	165.4734693	0	0	0	0	0	0	0	155.8865998	0	0	0	3451.760584	22.46820867	0	5.020639399	0	0	0	0	0	0	0	0	0	0	0	0	4057.495108	0	0	0	0	Duplodnaviria	Heunggongvirae	Uroviricota	Caudoviricetes					100	d__Bacteria		Firmicutes_A	Clostridia	Lachnospirales	Lachnospiraceae			95.99	FALSE
108_S9|NODE_23_length_6772_cov_4.479910			0	637.1104698	0	0	0	164.8553211	0	33.64596692	0	0	0	108.8758276	0	24.92571935	0	0	0	0	0	65.32214705	0	0	0	0	0	251.8872135	0	0	0	110.9577143	0	0	0	4.149531086	0	3.075914778	0	0	0	19.52744654	0	0	0	0	0	0	0	26.10649113	0	0	0	0	0	0	18.72350722	0	17.07017396	0	0	0	0	0	0	15.40286276	0	2870.42806	0	0	0	19.9385509	0	0	0	0																			FALSE
108_S9|NODE_30_length_5915_cov_235.411956	d__Bacteria;p__Firmicutes_A;c__Clostridia;o__Oscillospirales;f__Ruminococcaceae;g__Faecalibacterium (100.0)	r__Monodnaviria;k__Sangervirae;p__Phixviricota;c__Malgrandaviricetes;o__Petitvirales;f__Microviridae (100.0)	0	35690.67867	0	0	0	0	0	0	0	0	0	0	0	0	0	0	0	0	0	88.24219865	0	0	0	0	0	0	0	0	0	0	0	2722.569166	0	0	0	0	0	0	0	0	0	0	0	0	0	1446.422848	0	0	0	0	0	0	0	6749.621015	0	0	0	0	0	0	0	0	0	0	0	0	0	0	0	0	0	0	0	0	Monodnaviria	Sangervirae	Phixviricota	Malgrandaviricetes	Petitvirales	Microviridae			100	d__Bacteria		Firmicutes_A	Clostridia	Oscillospirales	Ruminococcaceae	Faecalibacterium		100	FALSE
108_S9|NODE_31_length_5840_cov_3.886691			0	558.5870505	0	0	0	0	0	6.51212263	0	0	0	2.177516553	0	0	0	0	0	0	0	50.42411351	0	0	0	0	0	0	0	0	0	23.35951881	0	0	0	0	0	0	0	0	0	0	0	0	0	0	0	0	0	256.7138294	0	0	0	0	0	0	0	0	0	0	0	0	0	0	0	0	0	155.497195	0	0	0	0	0	0	0	0																			FALSE
108_S9|NODE_41_length_5474_cov_2071.125069			13.6008921	126658.2752	0	69599.71421	3.390906486	1.106411551	0	0	0	3.446521142	0.968712213	2.177516553	0	660.5315627	0	9.523693795	0	0	0	0	2.559362102	4.334841156	0	2.4684445	1.072887841	587576.3151	0	1008906.263	6.578207705	40.87915791	2.21504662	11.61010306	0	29.0467176	0	1.537957389	0	0	0	1.446477522	0	518909.7568	0	0	0	35154.48253	38.61114898	685008.2207	0	2.398255381	0	0	9.3263275	16478.30928	1.872350722	0	2213.097847	0	0	0	0	0	0	0	2.627343646	8.778067462	0	0	27.16105837	29.90782635	0	0	0	0																			TRUE
108_S9|NODE_43_length_5387_cov_5.045574	d__Bacteria;p__Bacteroidota (57.78)	r__Duplodnaviria;k__Heunggongvirae;p__Uroviricota;c__Caudoviricetes;o__Crassvirales;f__Beta-crassviridae (98.24)	0	358.7092561	0	0	0	69.7039277	0	37.98738201	0	0	0	4.355033105	0	87.24001772	0	0	0	0	0	55.00812383	0	0	0	0	0	422.281505	0	0	0	112.9043409	0	0	0	0	0	0	0	0	0	2.892955043	0	0	0	0	0	0	0	34.80865484	0	0	0	0	0	21.9857362	19.65968258	4.303705718	19.07842972	0	0	0	0	0	0	7.701431379	0	235.7538118	0	0	0	57.32333384	0	0	0	0	Duplodnaviria	Heunggongvirae	Uroviricota	Caudoviricetes	Crassvirales	Beta-crassviridae			98.24	d__Bacteria		Bacteroidota						57.78	FALSE
108_S9|NODE_46_length_5130_cov_5.281417			0	656.7413246	0	0	0	30.97952342	0	0	0	0	0	0	0	0	0	0	0	0	0	34.38007739	0	0	0	0	0	0	0	0	0	5.839879702	0	0	0	0	0	0	0	0	0	0	0	0	0	0	0	0	0	439.4592673	0	0	0	0	0	0	0	0	37.15273155	0	0	0	0	0	0	0	0	3.762028912	0	0	0	0	0	0	0	0																			FALSE
108_S9|NODE_51_length_4800_cov_74.928647	d__Bacteria;p__Firmicutes_A;c__Clostridia (93.2)	r__Duplodnaviria;k__Heunggongvirae;p__Uroviricota;c__Caudoviricetes (100.0)	0	9164.03995	0	0	0	0	0	0	0	0	0	0	0	0	0	0	0	0	0	0	0	0	0	0	0	0	0	0	0	64.23867672	0	0	0	0	0	0	0	0	0	0	0	0	0	0	0	0	0	0	0	0	0	0	0	0	0	0	0	0	0	0	0	0	0	0	0	0	0	0	0	0	0	0	0	0	Duplodnaviria	Heunggongvirae	Uroviricota	Caudoviricetes					100	d__Bacteria		Firmicutes_A	Clostridia					93.2	FALSE
108_S9|NODE_52_length_4783_cov_2.641946	d__Bacteria;p__Bacteroidota;c__Bacteroidia;o__Bacteroidales;f__Bacteroidaceae (81.19)	r__Duplodnaviria;k__Heunggongvirae;p__Uroviricota;c__Caudoviricetes (99.97)	0	273.0473442	0	0	0	17.70258481	0	31.47525938	0	0	0	19.59764897	0	0	0	0	0	0	0	68.76015479	0	0	0	0	0	0	0	0	0	116.797594	0	0	0	0	0	0	0	0	0	0	0	0	0	0	0	0	0	243.6605839	0	0	0	0	0	0	36.51083909	0	37.15273155	0	0	0	0	0	0	0	0	132.9250216	0	0	0	4.984637725	0	0	0	0	Duplodnaviria	Heunggongvirae	Uroviricota	Caudoviricetes					99.97	d__Bacteria		Bacteroidota	Bacteroidia	Bacteroidales	Bacteroidaceae			81.19	FALSE
108_S9|NODE_53_length_4776_cov_6.087891	d__Bacteria;p__Bacteroidota;c__Bacteroidia;o__Bacteroidales;f__Bacteroidaceae (81.19)	r__Duplodnaviria;k__Heunggongvirae;p__Uroviricota;c__Caudoviricetes (99.97)	0	576.4332822	0	0	0	0	0	100.9379008	0	0	0	0	0	327.1500664	0	0	0	0	0	63.03014189	0	0	0	0	0	0	0	0	0	0	0	0	0	0	0	0	0	13.77514404	0	0	0	0	0	0	0	0	0	160.9900286	0	0	0	0	0	0	0	0	2.00825576	0	0	0	0	0	0	0	0	52.66840477	0	0	0	4.984637725	0	0	0	0	Duplodnaviria	Heunggongvirae	Uroviricota	Caudoviricetes					99.97	d__Bacteria		Bacteroidota	Bacteroidia	Bacteroidales	Bacteroidaceae			81.19	FALSE
108_S9|NODE_64_length_4443_cov_3.763857	d__Bacteria;p__Bacteroidota;c__Bacteroidia;o__Bacteroidales;f__Bacteroidaceae (72.39)	r__Duplodnaviria;k__Heunggongvirae;p__Uroviricota;c__Caudoviricetes (100.0)	0	246.2779967	0	0	0	0	0	2.170707543	0	0	0	13.06509932	0	0	0	0	0	4.806244624	0	40.11009029	0	0	0	0	0	0	0	0	0	52.55891732	0	0	0	0	0	0	0	0	0	1.446477522	0	30.08608533	0	0	0	0	0	9132.920813	0	0	0	0	0	98.93581292	7.489402889	0	216.891622	0	0	0	0	0	0	3.850715689	0	42.63632767	0	0	0	2.492318863	0	0	0	0	Duplodnaviria	Heunggongvirae	Uroviricota	Caudoviricetes					100	d__Bacteria		Bacteroidota	Bacteroidia	Bacteroidales	Bacteroidaceae			72.39	FALSE
108_S9|NODE_65_length_4423_cov_52.410492	d__Bacteria;p__Firmicutes_A (63.5)	r__Duplodnaviria;k__Heunggongvirae;p__Uroviricota;c__Caudoviricetes (99.99)	0	4067.156192	0	9.549905901	0	14.38335016	0	40.15808955	0	0	0	3.266274829	0	12.46285967	0	4776.132438	0	2119.553879	0	4.584010319	0	0	0	0	0	0	0	274.0242841	0	617.0806218	0	864.9526776	0	1713.756338	0	0	0	557.8933335	0	23.14364035	0	852.4390845	0	201.9631769	0	0	0	26.10649113	0	43.16859686	0	0	0	8992.166107	0	0	13.05366244	0	706.0736381	0	0	333.9334452	0	535.2494808	0	0	0	0	0	17.44623204	0	0	0	0	Duplodnaviria	Heunggongvirae	Uroviricota	Caudoviricetes					99.99	d__Bacteria		Firmicutes_A						63.5	FALSE
108_S9|NODE_67_length_4358_cov_5.126139	d__Bacteria;p__Firmicutes;c__Bacilli;o__Lactobacillales;f__Streptococcaceae;g__Streptococcus (84.04)	r__Duplodnaviria;k__Heunggongvirae;p__Uroviricota;c__Caudoviricetes (100.0)	0	421.1710668	0	0	0	0	0	0	0	0	0	0	0	0	0	0	0	0	0	0	0	0	0	0	0	0	0	0	4.385471803	0	919.2443474	0	0	0	0	0	0	0	0	0	0	0	0	0	0	0	0	0	0	0	0	0	0	0	0	0	0	0	0	0	0	0	0	0	0	0	0	0	0	0	0	0	0	0	Duplodnaviria	Heunggongvirae	Uroviricota	Caudoviricetes					100	d__Bacteria		Firmicutes	Bacilli	Lactobacillales	Streptococcaceae	Streptococcus		84.04	FALSE
108_S9|NODE_72_length_4209_cov_3.042110	d__Bacteria;p__Bacteroidota;c__Bacteroidia;o__Bacteroidales;f__Bacteroidaceae (78.89)	r__Duplodnaviria;k__Heunggongvirae;p__Uroviricota;c__Caudoviricetes (100.0)	0	135.6313605	0	0	0	71.9167508	0	4.341415086	0	0	0	0	0	0	0	0	0	0	0	13.75203096	0	0	0	0	0	22.22534237	0	0	0	27.25277194	0	0	0	0	0	0	0	0	0	0	0	0	0	0	0	0	0	287.1714024	0	0	0	0	0	21.9857362	7.489402889	0	138.5696474	0	0	0	0	0	0	15.40286276	0	7.524057824	0	0	0	0	0	0	0	0	Duplodnaviria	Heunggongvirae	Uroviricota	Caudoviricetes					100	d__Bacteria		Bacteroidota	Bacteroidia	Bacteroidales	Bacteroidaceae			78.89	FALSE
108_S9|NODE_73_length_4184_cov_2.798393	d__Bacteria;p__Firmicutes_A (63.5)	r__Duplodnaviria;k__Heunggongvirae;p__Uroviricota;c__Caudoviricetes (99.99)	0	269.4780979	0	0	0	17.70258481	0	0	0	0	0	0	0	0	0	252.3778856	0	0	0	6.876015479	0	0	0	0	0	0	0	0	0	0	0	0	0	0	0	0	0	0	0	0	0	0	0	0	0	0	0	52.21298226	0	0	0	0	0	0	0	0	0	0	0	0	0	0	0	0	0	0	0	0	0	0	0	0	0	0	Duplodnaviria	Heunggongvirae	Uroviricota	Caudoviricetes					99.99	d__Bacteria		Firmicutes_A						63.5	FALSE
108_S9|NODE_76_length_4043_cov_4.183308	d__Bacteria;p__Bacteroidota;c__Bacteroidia;o__Bacteroidales;f__Bacteroidaceae (78.89)	r__Duplodnaviria;k__Heunggongvirae;p__Uroviricota;c__Caudoviricetes (100.0)	0	447.9404143	0	0	0	4.425646203	0	21.70707543	0	0	0	0	0	0	0	0	0	0	0	25.21205676	0	0	0	0	0	0	0	0	0	3.893253134	0	0	0	0	0	0	0	0	0	0	0	0	0	0.657860511	0	0	0	95.72380081	0	0	0	0	0	0	0	0	0	0	0	0	0	0	0	0	0	225.7217347	0	0	0	9.96927545	0	0	0	0	Duplodnaviria	Heunggongvirae	Uroviricota	Caudoviricetes					100	d__Bacteria		Bacteroidota	Bacteroidia	Bacteroidales	Bacteroidaceae			78.89	FALSE
108_S9|NODE_79_length_3915_cov_3.675352	d__Bacteria;p__Bacteroidota;c__Bacteroidia;o__Bacteroidales (94.64)	r__Duplodnaviria;k__Heunggongvirae;p__Uroviricota;c__Caudoviricetes (100.0)	0	265.9088515	0	0	0	44.25646203	0	33.64596692	0	0	0	11.97634104	0	0	0	0	0	0	0	63.03014189	0	0	0	0	0	14.81689491	0	7.307314243	0	173.2497645	0	0	0	0	0	0	0	0	0	5.785910087	0	0	0	0	0	0	0	378.5441214	0	9.593021524	0	0	0	0	10.29792897	0	46.18988247	0	0	0	0	111.3111484	0	15.40286276	0	985.651575	0	0	0	114.6466677	0	0	0	0	Duplodnaviria	Heunggongvirae	Uroviricota	Caudoviricetes					100	d__Bacteria		Bacteroidota	Bacteroidia	Bacteroidales				94.64	FALSE
108_S9|NODE_81_length_3875_cov_8.443655	d__Bacteria;p__Firmicutes_A;c__Clostridia (93.12)	r__Duplodnaviria;k__Heunggongvirae;p__Uroviricota;c__Caudoviricetes (99.88)	0	812.0035399	0	0	0	2.212823101	0	16.28030657	0	3.446521142	0	0	0	0	0	0	0	0	0	13.75203096	0	0	0	0	0	0	0	0	0	7.786506269	0	0	0	0	0	0	0	13.77514404	0	65.81472724	0	0	0	0	0	0	0	147.9367831	0	4.796510762	0	0	0	0	5.617052167	4.303705718	23.09494124	0	0	0	0	0	0	323.4601179	0	0	0	0	0	0	0	0	0	0	Duplodnaviria	Heunggongvirae	Uroviricota	Caudoviricetes					99.88	d__Bacteria		Firmicutes_A	Clostridia					93.12	FALSE
108_S9|NODE_87_length_3787_cov_5.105930	d__Bacteria;p__Bacteroidota;c__Bacteroidia;o__Bacteroidales;f__Bacteroidaceae (81.19)	r__Duplodnaviria;k__Heunggongvirae;p__Uroviricota;c__Caudoviricetes (99.97)	0	396.1863425	0	0	0	6.638469304	0	0	0	0	0	0	0	0	0	0	0	0	0	9.168020639	0	0	0	0	0	0	0	0	0	7.786506269	0	0	0	8.299062171	0	0	0	0	0	0.723238761	0	0	0	0	0	0	0	200.1497653	0	0	0	0	0	0	0.936175361	0	31.12796427	0	0	0	0	0	0	0	0	7.524057824	0	0	0	0	0	0	0	0	Duplodnaviria	Heunggongvirae	Uroviricota	Caudoviricetes					99.97	d__Bacteria		Bacteroidota	Bacteroidia	Bacteroidales	Bacteroidaceae			81.19	FALSE
108_S9|NODE_92_length_3702_cov_9.162483	d__Bacteria;p__Firmicutes_A (63.5)	r__Duplodnaviria;k__Heunggongvirae;p__Uroviricota;c__Caudoviricetes (99.99)	0	701.3569037	0	0	0	0	0	0	0	0	0	0	0	0	0	0	0	0	0	6.876015479	0	0	0	0	0	0	0	0	0	15.57301254	0	0	0	0	0	0	0	0	0	86.7886513	0	0	0	0	0	0	0	191.4476016	0	0	0	0	0	0	1.872350722	0	18.07430184	0	0	0	0	0	0	335.012265	0	2.508019275	0	0	0	0	0	0	0	0	Duplodnaviria	Heunggongvirae	Uroviricota	Caudoviricetes					99.99	d__Bacteria		Firmicutes_A						63.5	FALSE
108_S9|NODE_98_length_3555_cov_4.586544	d__Bacteria;p__Bacteroidota;c__Bacteroidia;o__Bacteroidales;f__Bacteroidaceae (80.45)	r__Duplodnaviria;k__Heunggongvirae;p__Uroviricota;c__Caudoviricetes (100.0)	0	371.2016182	0	0	0	26.55387722	0	0	0	0	0	3.266274829	0	6.231429837	0	0	0	0	0	2.29200516	0	0	0	0	0	501.3049445	0	0	0	42.82578448	0	0	0	0	0	0	0	0	0	2.169716282	0	80.22956089	0	0	0	0	0	0	0	0	0	0	0	186.8787577	43.06406661	0	0	0	117.6789397	0	0	0	0	15.40286276	0	318.5184479	0	0	0	0	0	0	0	0	Duplodnaviria	Heunggongvirae	Uroviricota	Caudoviricetes					100	d__Bacteria		Bacteroidota	Bacteroidia	Bacteroidales	Bacteroidaceae			80.45	FALSE
108_S9|NODE_104_length_3448_cov_4.336695	d__Bacteria;p__Firmicutes_A (63.5)	r__Duplodnaviria;k__Heunggongvirae;p__Uroviricota;c__Caudoviricetes (99.99)	0	378.3401109	0	9.549905901	0	1.106411551	0	0	0	0	0	0	0	0	0	0	0	9.612489248	0	0	0	0	0	0	0	0	0	0	0	0	0	0	0	174.2803056	0	0	0	0	0	0	0	0	0	0	0	0	0	4.351081855	0	0	0	0	0	0	0	0	4.016511519	0	0	0	0	0	0	0	0	0	0	0	0	0	0	0	0	0	Duplodnaviria	Heunggongvirae	Uroviricota	Caudoviricetes					99.99	d__Bacteria		Firmicutes_A						63.5	FALSE
108_S9|NODE_111_length_3348_cov_263.003057	d__Bacteria;p__Firmicutes_A (63.5)	r__Duplodnaviria;k__Heunggongvirae;p__Uroviricota;c__Caudoviricetes (99.99)	0	8246.743644	0	0	0	653.8892265	0	1.085353772	0	0	0	10.88758276	0	12.46285967	0	2999.963546	0	0	0	260.1425856	0	0	0	0	0	0	0	51.1511997	0	291.9939851	0	20184.16416	0	489.6446681	0	0	0	0	0	2283.988007	0	14055.2162	0	4718.175585	0	0	0	5525.873956	0	2985.827949	0	0	0	4133.318406	11.23410433	107.592643	11.04540668	0	941.4315174	0	0	0	0	4778.738171	0	0	0	0	0	3337.214957	0	0	0	0	Duplodnaviria	Heunggongvirae	Uroviricota	Caudoviricetes					99.99	d__Bacteria		Firmicutes_A						63.5	FALSE
108_S9|NODE_113_length_3337_cov_1.974233	d__Bacteria;p__Bacteroidota;c__Bacteroidia;o__Bacteroidales;f__Bacteroidaceae (78.89)	r__Duplodnaviria;k__Heunggongvirae;p__Uroviricota;c__Caudoviricetes (100.0)	0	137.4159837	0	0	0	7.744880855	0	1.085353772	0	0	0	3.266274829	0	0	0	0	0	0	0	10.31402322	0	0	0	0	0	0	0	200.9511417	0	50.61229075	0	0	0	0	0	0	0	0	0	1.446477522	0	0	0	0.657860511	0	0	0	156.6389468	0	0	0	0	0	32.97860431	0	6.455558578	87.35912554	0	0	0	0	0	0	0	0	63.95449151	0	0	0	0	0	0	0	0	Duplodnaviria	Heunggongvirae	Uroviricota	Caudoviricetes					100	d__Bacteria		Bacteroidota	Bacteroidia	Bacteroidales	Bacteroidaceae			78.89	FALSE
108_S9|NODE_118_length_3230_cov_3.124326	d__Bacteria;p__Bacteroidota;c__Bacteroidia;o__Bacteroidales;f__Bacteroidaceae;g__Bacteroides (88.79)	r__Duplodnaviria;k__Heunggongvirae;p__Uroviricota;c__Caudoviricetes (100.0)	0	203.4470408	0	0	0	6.638469304	0	13.02424526	0	0	0	5.443791382	0	52.96715361	0	0	0	0	0	19.48204386	0	0	0	0	0	59.26757965	0	0	0	46.71903761	0	0	0	0	0	0	0	0	0	3.616193804	0	0	0	0	0	0	0	561.2895593	0	0	0	0	0	21.9857362	3.744701445	0	14.05779032	0	0	0	0	0	0	0	0	619.4807609	0	0	0	4.984637725	0	0	0	0	Duplodnaviria	Heunggongvirae	Uroviricota	Caudoviricetes					100	d__Bacteria		Bacteroidota	Bacteroidia	Bacteroidales	Bacteroidaceae	Bacteroides		88.79	FALSE
108_S9|NODE_128_length_2985_cov_2.978336			4.533630699	151.692969	24.64762874	0	23.7363454	14.38335016	28.79509007	33.64596692	19.7773935	10.33956343	10.65583434	15.24261587	11.64713107	0	26.07718535	14.28554069	5.289255662	4.806244624	13.1971708	14.89803354	2.559362102	0	11.99266006	3.702666749	13.94754193	7.408447456	23.31573051	606.5070821	13.15641541	33.09265164	13.29027972	11.61010306	7.910680423	4.149531086	41.44151294	159.9475684	10.7009281	13.77514404	2.271595485	2.892955043	8.291431453	20.05739022	15.68908542	14.47293124	13.959759	0	6.177783837	0	5.778641653	2.398255381	0	0	4.66316375	0	25.27673475	146.3259944	42.17337095	0	0	31.93160126	0	0	14.61164885	569.905922	15.76406187	6.270048187	4.758035757	0	3.116842763	2.492318863	95.40984252	17.03134724	11.68733855	72.57792051																			TRUE
108_S9|NODE_131_length_2881_cov_6.533880	d__Bacteria;p__Bacteroidota;c__Bacteroidia;o__Bacteroidales;f__Bacteroidaceae (72.39)	r__Duplodnaviria;k__Heunggongvirae;p__Uroviricota;c__Caudoviricetes (100.0)	0	440.8019217	0	0	0	17.70258481	0	22.7924292	0	0	0	4.355033105	0	0	0	0	0	0	0	43.54809803	0	0	0	0	0	4.938964971	0	0	0	70.07855642	0	0	0	0	0	0	0	0	0	0.723238761	0	0	0	0	0	0	0	522.1298226	0	0	0	0	0	21.9857362	7.489402889	0	18.07430184	0	0	0	0	0	0	7.701431379	0	114.114877	0	0	0	39.8771018	0	0	0	0	Duplodnaviria	Heunggongvirae	Uroviricota	Caudoviricetes					100	d__Bacteria		Bacteroidota	Bacteroidia	Bacteroidales	Bacteroidaceae			72.39	FALSE
108_S9|NODE_133_length_2856_cov_3.417056			0	249.847243	0	0	0	0	0	8.682830173	0	0	0	0	0	0	0	0	0	0	0	17.1900387	0	0	0	0	0	0	0	0	0	3.893253134	0	0	0	0	0	0	0	27.55028807	0	0	0	0	0	0	0	0	0	52.21298226	0	0	0	0	0	0	3.744701445	0	0	0	0	0	0	0	0	0	0	17.55613492	0	0	0	0	0	0	0	0																			FALSE
108_S9|NODE_134_length_2852_cov_10310.159279	d__Bacteria;p__Firmicutes;c__Bacilli;o__RF39;f__UBA660 (100.0)	r__Monodnaviria;k__Loebvirae;p__Hofneiviricota;c__Faserviricetes;o__Tubulavirales;f__Inoviridae (100.0)	0	664554.4048	0	0	0	0	0	0	0	0	0	0	0	0	0	0	0	1350.554739	0	0	0	0	0	0	0	2.469482485	0	0	0	25.30614537	0	121.9060821	0	88845.61007	0	0	0	68.87572018	0	0	0	0	0	3.289302555	0	0	0	0	0	7.194766143	0	0	0	43.97147241	0	77.46670293	228.9411566	0	117.6789397	0	0	0	0	0	0	0	0	3.370517534	0.890526504	0	0	0	0	0	Monodnaviria	Loebvirae	Hofneiviricota	Faserviricetes	Tubulavirales	Inoviridae			100	d__Bacteria		Firmicutes	Bacilli	RF39	UBA660			100	FALSE
108_S9|NODE_137_length_2827_cov_236.991636	d__Bacteria;p__Firmicutes_A (63.5)	r__Duplodnaviria;k__Heunggongvirae;p__Uroviricota;c__Caudoviricetes (99.99)	0	9262.194224	0	869.041437	0	0	0	8.682830173	0	0	0	2.177516553	0	59.19858345	0	0	0	19.2249785	0	269.3106063	0	0	0	0	0	681.577166	0	376.3266835	0	2919.939851	0	0	0	0	0	0	0	137.7514404	0	1967.932668	0	957.7403831	0	0	0	768.8807597	0	208.851929	0	318.9679657	0	0	0	1571.980139	1.872350722	25.82223431	6.024767279	0	3471.528721	0	0	0	0	512.1451867	0	0	0	0	0	0	0	0	0	0	Duplodnaviria	Heunggongvirae	Uroviricota	Caudoviricetes					99.99	d__Bacteria		Firmicutes_A						63.5	FALSE
108_S9|NODE_138_length_2817_cov_2.820438	d__Bacteria;p__Firmicutes;c__Bacilli;o__Erysipelotrichales (93.02)	r__Duplodnaviria;k__Heunggongvirae;p__Uroviricota;c__Caudoviricetes (100.0)	0	126.7082447	0	0	0	0	0	0	0	0	0	0	0	6.231429837	0	0	0	0	0	0	0	0	0	0	0	0	0	0	0	0	330.0419464	0	0	0	0	0	0	0	0	0	0	0	0	0	0	0	0	0	0	0	0	0	0	0	0	0	0	0	0	0	0	0	0	0	0	0	0	0	0	0	0	0	0	0	Duplodnaviria	Heunggongvirae	Uroviricota	Caudoviricetes					100	d__Bacteria		Firmicutes	Bacilli	Erysipelotrichales				93.02	FALSE
108_S9|NODE_140_length_2801_cov_2.633260			0	180.2469396	0	0	0	2.212823101	0	8.682830173	0	0	0	0	0	0	0	0	0	0	0	32.08807223	0	0	0	0	0	0	0	0	0	0	0	0	0	0	0	0	0	0	0	0	0	0	0	0	0	0	0	17.40432742	0	0	0	0	0	0	1.872350722	0	0	0	0	0	0	0	0	38.50715689	0	66.46251078	0	0	0	0	0	0	0	0																			FALSE
108_S9|NODE_141_length_2799_cov_4.356356	d__Bacteria;p__Firmicutes_A (63.5)	r__Duplodnaviria;k__Heunggongvirae;p__Uroviricota;c__Caudoviricetes (99.99)	0	176.6776933	0	0	0	0	0	0	0	0	0	0	0	0	0	0	0	0	0	0	0	0	0	0	0	0	0	0	0	0	414.213718	0	0	0	0	0	0	0	0	0	0	0	0	0	0	0	0	0	0	0	0	0	0	0	0	0	0	0	0	0	0	0	0	0	0	0	0	0	0	0	0	0	0	0	Duplodnaviria	Heunggongvirae	Uroviricota	Caudoviricetes					99.99	d__Bacteria		Firmicutes_A						63.5	FALSE
108_S9|NODE_143_length_2772_cov_2.322820	d__Bacteria;p__Firmicutes_A (63.5)	r__Duplodnaviria;k__Heunggongvirae;p__Uroviricota;c__Caudoviricetes (99.99)	0	69.60030342	0	0	0	4.425646203	0	10.85353772	0	0	0	0	0	0	0	2095.212635	0	0	0	2.29200516	0	0	0	0	0	0	0	0	0	0	0	0	0	0	0	0	0	0	0	0	0	0	0	0	0	0	0	352.4376302	0	0	0	0	0	0	0	10.7592643	0	0	0	0	0	0	0	7.701431379	0	0	0	0	0	0	0	0	0	0	Duplodnaviria	Heunggongvirae	Uroviricota	Caudoviricetes					99.99	d__Bacteria		Firmicutes_A						63.5	FALSE
108_S9|NODE_154_length_2602_cov_59.211485	d__Bacteria;p__Firmicutes_A;c__Clostridia (95.96)	r__Monodnaviria;k__Loebvirae;p__Hofneiviricota;c__Faserviricetes;o__Tubulavirales;f__Inoviridae (91.67)	0	3758.416385	0	0	0	0	0	147.6081129	0	0	0	0	0	0	0	0	0	0	0	2.29200516	0	0	0	0	0	39.51171977	0	124.2243421	0	1.946626567	0	0	0	0	0	0	0	41.32543211	0	456.3636581	0	0	0	0	0	0	0	17.40432742	0	122.3110244	0	0	0	1440.065721	0	0	0	0	0	0	0	445.2445936	0	96.26789224	0	1176.26104	0	0	0	0	0	0	0	0	Monodnaviria	Loebvirae	Hofneiviricota	Faserviricetes	Tubulavirales	Inoviridae			91.67	d__Bacteria		Firmicutes_A	Clostridia					95.96	FALSE
108_S9|NODE_155_length_2595_cov_2.715647	d__Bacteria;p__Bacteroidota;c__Bacteroidia;o__Bacteroidales;f__Bacteroidaceae (84.49)	r__Duplodnaviria;k__Heunggongvirae;p__Uroviricota;c__Caudoviricetes (99.83)	0	78.52341924	0	0	0	2.212823101	0	0	0	0	0	3.266274829	0	0	0	0	0	0	0	18.33604128	0	0	0	0	0	9.877929941	0	0	0	0	0	0	0	0	0	0	0	0	0	0	0	0	0	0	0	0	0	30.45757298	0	0	0	0	0	0	1.872350722	0	0	0	0	0	0	0	0	7.701431379	0	1203.849252	0	0	0	4.984637725	0	0	0	0	Duplodnaviria	Heunggongvirae	Uroviricota	Caudoviricetes					99.83	d__Bacteria		Bacteroidota	Bacteroidia	Bacteroidales	Bacteroidaceae			84.49	FALSE
108_S9|NODE_165_length_2495_cov_3.879239	d__Bacteria;p__Bacteroidota;c__Bacteroidia;o__Bacteroidales;f__Bacteroidaceae;g__Phocaeicola (96.25)	r__Duplodnaviria;k__Heunggongvirae;p__Uroviricota;c__Caudoviricetes (100.0)	0	148.1237227	0	0	0	35.40516962	0	11.93889149	0	0	0	5.443791382	0	0	0	0	0	24.03122312	0	20.62804644	0	0	0	0	0	19.75585988	0	0	0	62.29205015	0	11.61010306	0	0	0	0	0	0	0	20.2506853	0	0	0	0	0	0	0	117.4792101	0	0	0	0	0	54.96434051	3.744701445	4.303705718	219.9040057	0	0	0	0	0	0	53.91001965	0	87.78067462	0	0	0	47.35405839	0	0	0	0	Duplodnaviria	Heunggongvirae	Uroviricota	Caudoviricetes					100	d__Bacteria		Bacteroidota	Bacteroidia	Bacteroidales	Bacteroidaceae	Phocaeicola		96.25	FALSE
108_S9|NODE_169_length_2420_cov_1.874520	d__Bacteria;p__Firmicutes_A;c__Clostridia (91.12)	r__Duplodnaviria;k__Heunggongvirae;p__Uroviricota;c__Caudoviricetes (99.97)	0	91.01578139	0	0	0	0	0	0	0	0	0	0	0	0	0	0	0	0	0	0	0	0	0	0	0	0	0	0	0	19.46626567	0	0	0	0	0	0	0	0	0	32.54574424	0	0	0	0	0	0	0	26.10649113	0	0	0	0	0	0	0	0	2.00825576	0	0	0	0	0	0	0	0	0	0	0	0	0	0	0	0	0	Duplodnaviria	Heunggongvirae	Uroviricota	Caudoviricetes					99.97	d__Bacteria		Firmicutes_A	Clostridia					91.12	FALSE
108_S9|NODE_179_length_2365_cov_2.615822	d__Bacteria;p__Bacteroidota;c__Bacteroidia;o__Bacteroidales;f__Bacteroidaceae (93.1)	r__Duplodnaviria;k__Heunggongvirae;p__Uroviricota;c__Caudoviricetes (100.0)	0	128.4928678	0	0	0	27.66028877	0	21.70707543	0	3.446521142	0	3.266274829	0	6.231429837	0	0	0	0	0	69.90615737	0	0	0	0	0	9.877929941	0	0	0	36.98590478	0	0	0	0	0	0	0	0	0	2.169716282	0	0	0	0	0	0	0	56.56406411	0	0	0	0	0	21.9857362	5.617052167	0	16.06604608	0	0	0	0	0	0	0	0	149.2271469	0	0	0	4.984637725	0	0	0	0	Duplodnaviria	Heunggongvirae	Uroviricota	Caudoviricetes					100	d__Bacteria		Bacteroidota	Bacteroidia	Bacteroidales	Bacteroidaceae			93.1	FALSE
108_S9|NODE_186_length_2302_cov_2.424270			0	130.277491	0	0	0	0	0	0	0	0	0	0	0	0	0	0	0	0	0	4.584010319	0	0	0	0	0	0	0	0	0	0	0	0	0	0	0	0	0	0	0	0	0	0	0	0	0	0	0	187.0965198	0	0	0	0	0	0	0	0	6.024767279	0	0	0	0	0	0	0	0	0	0	0	0	0	0	0	0	0																			FALSE
108_S9|NODE_192_length_2261_cov_1.500916	d__Bacteria;p__Firmicutes_A;c__Clostridia;o__Lachnospirales;f__Lachnospiraceae (92.31)	r__Duplodnaviria;k__Heunggongvirae;p__Uroviricota;c__Caudoviricetes (100.0)	0	39.26170962	0	0	0	36.51158117	0	20.62172166	0	0	0	0	0	0	0	80.95139726	0	0	0	80.22018059	0	0	0	0	0	0	0	0	0	42.82578448	0	0	0	0	0	0	0	0	0	0	0	0	0	0	0	0	0	47.8619004	0	4.796510762	0	0	0	0	0	23.67038145	0	0	0	0	0	0	0	0	0	7.524057824	0	0	0	0	0	0	0	0	Duplodnaviria	Heunggongvirae	Uroviricota	Caudoviricetes					100	d__Bacteria		Firmicutes_A	Clostridia	Lachnospirales	Lachnospiraceae			92.31	FALSE
108_S9|NODE_196_length_2236_cov_2.342288	d__Bacteria;p__Bacteroidota;c__Bacteroidia;o__Bacteroidales;f__Bacteroidaceae (72.39)	r__Duplodnaviria;k__Heunggongvirae;p__Uroviricota;c__Caudoviricetes (100.0)	0	132.0621142	0	0	0	2.212823101	0	26.04849052	0	0	0	0	0	0	0	0	0	0	0	29.79606708	0	0	0	0	0	0	0	0	0	0	0	0	0	0	0	0	0	0	0	0	0	0	0	0	0	0	0	73.96839153	0	0	0	0	0	0	0	0	13.05366244	0	0	0	0	0	0	0	0	5.01603855	0	0	0	0	0	0	0	0	Duplodnaviria	Heunggongvirae	Uroviricota	Caudoviricetes					100	d__Bacteria		Bacteroidota	Bacteroidia	Bacteroidales	Bacteroidaceae			72.39	FALSE
108_S9|NODE_200_length_2206_cov_1059.624706	d__Bacteria;p__Firmicutes_A (63.5)	r__Duplodnaviria;k__Heunggongvirae;p__Uroviricota;c__Caudoviricetes (99.99)	0	12251.43802	0	0	0	0	0	4.341415086	0	0	0	0	0	0	0	0	0	0	0	17.1900387	0	0	0	593.6609021	0	0	0	3310.213352	0	0	0	0	0	0	0	0	0	34.43786009	0	0	0	0	0	0	0	0	0	0	0	0	0	0	0	82061.76038	0	0	257.0567372	0	0	0	0	55.6555742	0	2387.443727	0	0	0	0	0	0	0	0	0	0	Duplodnaviria	Heunggongvirae	Uroviricota	Caudoviricetes					99.99	d__Bacteria		Firmicutes_A						63.5	FALSE
108_S9|NODE_202_length_2204_cov_2.133521	d__Bacteria;p__Firmicutes_A;c__Clostridia (78.34)	r__Duplodnaviria;k__Heunggongvirae;p__Uroviricota;c__Caudoviricetes (99.96)	0	49.96944861	0	0	0	5.532057754	0	217.0707543	0	0	0	0	0	0	0	0	0	0	0	26.35805934	0	0	0	0	0	0	0	0	0	0	0	0	0	0	0	0	0	0	0	0	0	0	0	0	0	0	0	0	0	9.593021524	0	0	0	10.9928681	0	47.3407629	0	0	0	0	0	0	0	0	0	3.762028912	0	0	0	0	0	0	0	0	Duplodnaviria	Heunggongvirae	Uroviricota	Caudoviricetes					99.96	d__Bacteria		Firmicutes_A	Clostridia					78.34	FALSE
108_S9|NODE_203_length_2203_cov_180.610536	d__Bacteria;p__Firmicutes_A;c__Clostridia (91.12)	r__Duplodnaviria;k__Heunggongvirae;p__Uroviricota;c__Caudoviricetes (99.97)	0	3183.767726	0	0	0	81.87445475	0	0	0	0	0	9.798824487	0	0	0	2119.021869	0	0	0	232.6385237	0	0	0	0	0	0	0	10.96097136	0	144.050366	0	2397.486281	0	29.0467176	0	0	0	0	0	2166.823327	0	21501.52232	0	251.3027152	0	0	0	7910.266812	0	664.3167406	0	0	0	10926.91089	12.1702797	81.77040865	18.07430184	0	0	0	0	0	0	1478.674825	0	0	0	0	0	1188.836097	0	0	0	0	Duplodnaviria	Heunggongvirae	Uroviricota	Caudoviricetes					99.97	d__Bacteria		Firmicutes_A	Clostridia					91.12	FALSE
108_S9|NODE_205_length_2199_cov_4.164939	d__Bacteria;p__Bacteroidota;c__Bacteroidia;o__Bacteroidales;f__Bacteroidaceae (81.19)	r__Duplodnaviria;k__Heunggongvirae;p__Uroviricota;c__Caudoviricetes (99.97)	0	219.5086492	0	0	0	0	0	9.768183945	0	0	0	0	0	0	0	0	0	0	0	19.48204386	0	0	0	0	0	0	0	0	0	0	0	0	0	0	0	0	0	0	0	17.35773026	0	0	0	0	0	0	0	165.3411105	0	0	0	0	0	0	0	0	0	0	0	0	0	0	0	7.701431379	0	16.30212529	0	0	0	0	0	0	0	0	Duplodnaviria	Heunggongvirae	Uroviricota	Caudoviricetes					99.97	d__Bacteria		Bacteroidota	Bacteroidia	Bacteroidales	Bacteroidaceae			81.19	FALSE
108_S9|NODE_215_length_2144_cov_1.813740	d__Bacteria;p__Bacteroidota;c__Bacteroidia;o__Bacteroidales;f__Bacteroidaceae (72.39)	r__Duplodnaviria;k__Heunggongvirae;p__Uroviricota;c__Caudoviricetes (100.0)	0	44.61557911	0	0	0	5.532057754	0	22.7924292	0	0	0	3.266274829	0	0	0	0	0	0	0	4.584010319	0	0	0	0	0	51.85913219	0	0	0	44.77241105	0	0	0	0	0	0	0	0	0	1.446477522	0	0	0	0	0	0	0	26.10649113	0	0	0	0	0	0	7.489402889	0	6.024767279	0	0	0	0	0	0	0	0	289.6762262	0	0	0	4.984637725	0	0	0	0	Duplodnaviria	Heunggongvirae	Uroviricota	Caudoviricetes					100	d__Bacteria		Bacteroidota	Bacteroidia	Bacteroidales	Bacteroidaceae			72.39	FALSE
108_S9|NODE_220_length_2111_cov_85.934120	d__Bacteria;p__Firmicutes_A (63.5)	r__Duplodnaviria;k__Heunggongvirae;p__Uroviricota;c__Caudoviricetes (99.99)	0	4311.649566	0	0	0	256.6874798	0	0	0	0	0	4.355033105	0	0	0	323.805589	0	0	0	2.29200516	0	0	0	0	0	0	0	32.88291409	0	0	0	0	0	0	0	0	0	0	0	319.6715323	0	0	0	0	0	0	0	17.40432742	0	4.796510762	0	0	0	2022.687731	0	55.94817434	0	0	0	0	0	0	0	1197.572579	0	0	0	0	0	0	0	0	0	0	Duplodnaviria	Heunggongvirae	Uroviricota	Caudoviricetes					99.99	d__Bacteria		Firmicutes_A						63.5	FALSE
108_S9|NODE_227_length_2062_cov_4.368766			0	215.9394029	0	0	0	27.66028877	0	28.21919806	0	0	0	0	0	0	0	0	0	0	0	13.75203096	0	0	0	0	0	59.26757965	0	0	0	0	0	0	0	0	0	0	0	0	0	2.892955043	0	0	0	0	0	0	0	65.26622782	0	0	0	0	0	0	1.872350722	0	12.04953456	0	0	0	0	0	0	0	0	468.9996044	0	0	0	0	0	0	0	0																			FALSE
113S_S12|NODE_15_length_3235_cov_4.476567			22.6681535	12.49236215	115.7366915	0	42.38633107	9.957703957	26.49148286	33.64596692	70.31962134	25.84890857	14.53068319	237.3493042	144.9420755	59.19858345	28.56072681	0	10.57851132	4.806244624	47.71284827	42.40209545	285.3688744	4.334841156	89.48369426	171.5568927	34.3324109	0	8.478447458	0	168.8406644	33.09265164	8.860186481	40.63536069	13.18446737	0	3.453459411	3.075914778	56.17987251	0	34.07393228	7.955626369	22.11048388	0	19.61135678	0	0	0	120.4667848	0	1502.44683	0	0	0	85.49133541	10.9928681	3.744701445	45.18891004	56.23116127	61.63410899	117.6789397	122.4044715	0	0	34.70266602	7.701431379	5.254687292	84.01864571	6.661250059	6.741035068	44.52632519	9.96927545	33.76040582	12.16524803	38.75275414	62.02113207																			TRUE
113S_S12|NODE_63_length_2012_cov_2.486822			226.681535	178.4623165	257.1926477	9.549905901	289.9225046	126.1309168	202.7174341	160.6323582	205.4651436	158.5399725	149.1816808	164.4024997	113.8830593	109.0500221	248.3541462	152.3791007	125.619822	67.28742473	131.971708	151.2723405	207.3083303	23.84162636	109.7789651	87.62977973	99.77856919	160.5163615	184.4062322	94.99508515	138.1423618	124.5841003	179.4187762	52.24546375	96.68609406	4.149531086	188.2135379	178.4030571	60.19272055	89.53843624	163.5548749	42.67108689	216.959123	265.7604205	170.618804	114.4677289	176.823614	23.17548389	208.5002045	143.5857012	106.3270064	35.97383072	24.69908526	0	198.9616533	142.9072853	137.6177781	195.8186102	177.7306347	0	0	210.2163749	0	0	378.0764141	115.5214707	186.5413989	73.98656861	143.6926798	0	48.97895771	186.9239147	391.9142762	138.6838275	134.7119549	410.3951505																			TRUE
113_S11|NODE_1_length_8550_cov_7.978756			0	0	0	4455.031103	0	0	0	0	0	37.91173256	0	0	0	0	0	0	0	951.6364355	0	0	0	0	0	0	0	0	0	0	0	0	0	0	0	8.299062171	0	0	0	0	0	0	0	0	0	0	0	0	0	0	0	0	0	0	0	0	0	0	0	0	0	0	0	0	0	0	0	2.508019275	0	0	2.671579511	0	0	0	0	0																			FALSE
113_S11|NODE_2_length_8414_cov_3.556195	d__Bacteria;p__Bacteroidota;c__Bacteroidia;o__Bacteroidales;f__Bacteroidaceae (72.39)	r__Duplodnaviria;k__Heunggongvirae;p__Uroviricota;c__Caudoviricetes (100.0)	0	39.26170962	0	1551.859709	0	2461.7657	0	1400.106365	0	0	0	6.532549658	0	2832.184861	0	171.4264883	0	0	0	124.9142812	0	0	0	0	0	51.85913219	0	0	0	274.474346	0	44176.44213	0	41.49531086	0	0	0	13.77514404	0	14.46477522	0	1012.898206	0	0.657860511	0	20.44895637	0	6034.950533	0	0	0	0	0	120.9215491	7.489402889	180.7556402	7610.285201	0	0	0	0	222.6222968	0	7.701431379	0	40.1283084	0	0	2.671579511	588.1872516	0	0	0	0	Duplodnaviria	Heunggongvirae	Uroviricota	Caudoviricetes					100	d__Bacteria		Bacteroidota	Bacteroidia	Bacteroidales	Bacteroidaceae			72.39	TRUE
113_S11|NODE_5_length_6340_cov_1081.006866	d__Bacteria;p__Bacteroidota;c__Bacteroidia;o__Bacteroidales;f__Bacteroidaceae;g__Bacteroides;s__Bacteroides uniformis (100.0)	r__Monodnaviria;k__Sangervirae;p__Phixviricota;c__Malgrandaviricetes;o__Petitvirales;f__Microviridae (100.0)	0	0	0	269818.2664	0	0	0	3015.112778	0	0	1.937424426	0	0	0	0	0	1.322313916	4.806244624	0	0	0	239378.5983	0	0	0	0	0	0	0	0	0	0	0	0	0	0	0	0	0	0	0	0	0	0	0	558631.4066	0	0	0	0	0	0	0	0	0	0	0	0	706.0736381	0	0	0	0	9707.654253	0	0	0	0	105.9726539	0	0	0	0	0	Monodnaviria	Sangervirae	Phixviricota	Malgrandaviricetes	Petitvirales	Microviridae			100	d__Bacteria		Bacteroidota	Bacteroidia	Bacteroidales	Bacteroidaceae	Bacteroides	Bacteroides uniformis	100	TRUE
113_S11|NODE_7_length_6050_cov_1648.785033			0	38101.70456	0	505662.7425	6.781812972	1.106411551	0	0	0	0	0	2.177516553	2.588251348	1299.253121	0	0	0	28.83746774	0	0	0	4.334841156	0	2.4684445	2.145775681	235796.0656	2.119611864	366169.5167	6.578207705	311.4602508	0	0	3.515857966	16.59812434	0	33.83506255	0	0	0	0	0	605627.8834	7.844542712	0	0	16420.51197	7.722229796	2315114.931	0	9.593021524	0	0	3.108775833	29537.83659	1.872350722	0	4841.904636	0	0	0	0	0	0	0	2.627343646	26.33420239	1.903214303	0	268.0484776	4.984637725	0	0	0	0																			TRUE
113_S11|NODE_8_length_5999_cov_41.518068	d__Bacteria;p__Bacteroidota;c__Bacteroidia;o__Bacteroidales;f__Rikenellaceae (100.0)	r__Monodnaviria;k__Sangervirae;p__Phixviricota;c__Malgrandaviricetes;o__Petitvirales;f__Microviridae (100.0)	0	0	0	17767.59993	0	0	0	0	0	0	0	0	0	0	0	0	0	0	0	0	0	0	0	0	0	0	0	0	0	0	0	0	0	0	0	0	0	0	0	0	0	0	0	0	0	0	0	0	0	0	0	0	0	0	0	0	0	0	8767.081006	0	0	0	0	12457.06526	0	0	0	0	6.233685526	0	0	0	0	0	Monodnaviria	Sangervirae	Phixviricota	Malgrandaviricetes	Petitvirales	Microviridae			100	d__Bacteria		Bacteroidota	Bacteroidia	Bacteroidales	Rikenellaceae			100	FALSE
113_S11|NODE_9_length_5861_cov_961.524896	d__Bacteria;p__Firmicutes_A (63.5)	r__Duplodnaviria;k__Heunggongvirae;p__Uroviricota;c__Caudoviricetes (99.99)	0	0	0	376500.2652	0	0	0	0	0	0	0	0	0	0	0	0	0	0	0	0	0	0	0	0	0	0	0	0	0	0	0	0	0	0	0	0	0	0	0	0	0	0	0	0	0	0	0	0	0	0	0	0	0	10036.48858	0	0	0	0	0	0	0	0	0	0	0	0	0	0	194.1347778	0	0	0	0	0	Duplodnaviria	Heunggongvirae	Uroviricota	Caudoviricetes					99.99	d__Bacteria		Firmicutes_A						63.5	FALSE
113_S11|NODE_10_length_5791_cov_7.963773	d__Bacteria;p__Bacteroidota;c__Bacteroidia;o__Bacteroidales;f__Bacteroidaceae;g__Bacteroides;s__Bacteroides fragilis (100.0)	r__Monodnaviria;k__Sangervirae;p__Phixviricota;c__Malgrandaviricetes;o__Petitvirales;f__Microviridae (100.0)	0	0	0	3347.242018	0	6.638469304	0	0	0	0	0	0	0	0	0	9.523693795	0	0	0	11.4600258	0	0	0	0	0	0	0	0	0	0	0	46.44041222	0	0	0	0	0	0	0	0	0	0	0	0	0	73.61624295	0	0	0	14555.01191	0	0	0	0	0	0	0	0	0	0	0	0	0	7.701431379	0	0	0	0	1.781053008	0	0	0	0	0	Monodnaviria	Sangervirae	Phixviricota	Malgrandaviricetes	Petitvirales	Microviridae			100	d__Bacteria		Bacteroidota	Bacteroidia	Bacteroidales	Bacteroidaceae	Bacteroides	Bacteroides fragilis	100	FALSE
113_S11|NODE_14_length_5316_cov_272.148692	d__Bacteria;p__Firmicutes_A (63.5)	r__Duplodnaviria;k__Heunggongvirae;p__Uroviricota;c__Caudoviricetes (99.99)	0	0	0	91402.14938	0	4.425646203	0	0	0	0	0	2.177516553	0	9.347144755	0	0	0	0	0	0	0	0	0	0	0	172.863774	0	438.4388546	0	11.6797594	0	58.05051528	0	0	0	0	0	75.7632922	0	118.6111568	0	55.15782311	0	2.631442044	0	0	0	152.2878649	0	139.0988121	0	0	0	802.4793714	0	8.607411437	23.09494124	0	0	0	0	0	0	993.4846479	0	0	0	0	36.95684991	9.96927545	0	0	0	0	Duplodnaviria	Heunggongvirae	Uroviricota	Caudoviricetes					99.99	d__Bacteria		Firmicutes_A						63.5	TRUE
113_S11|NODE_15_length_4362_cov_26005.166628	d__Bacteria;p__Firmicutes_C (43.43)	r__Duplodnaviria;k__Heunggongvirae;p__Uroviricota;c__Caudoviricetes (100.0)	4.533630699	0	0	8846068.286	0	0	0	0	0	0	0	0	0	12.46285967	0	0	0	0	0	0	0	0	0	0	1.072887841	0	0	0	0	0	6.64513986	0	0	0	0	0	0	0	0	0	0	0	0	0	0	0	0	0	0	0	0	0	0	0	0	0	0	0	0	0	0	0	1.826456107	19.25357845	2.627343646	2.508019275	0	0	3859.987131	0	0	0	0	0	Duplodnaviria	Heunggongvirae	Uroviricota	Caudoviricetes					100	d__Bacteria		Firmicutes_C						43.43	TRUE
113_S11|NODE_17_length_3953_cov_857.973684	d__Bacteria;p__Firmicutes_C (43.43)	r__Duplodnaviria;k__Heunggongvirae;p__Uroviricota;c__Caudoviricetes (100.0)	0	0	0	161393.4097	0	0	0	0	0	0	0	0	0	0	0	0	0	0	0	0	0	0	0	0	0	4.938964971	0	0	0	258.9013334	0	0	0	0	0	0	0	13.77514404	0	4.339432565	0	0	0	0	0	0	0	8.70216371	0	0	0	0	0	65.95720861	0	0	12.04953456	0	0	0	0	0	0	19.25357845	0	0	0	0	82.81896485	0	0	0	0	0	Duplodnaviria	Heunggongvirae	Uroviricota	Caudoviricetes					100	d__Bacteria		Firmicutes_C						43.43	FALSE
113_S11|NODE_22_length_3153_cov_66.193433	d__Bacteria;p__Firmicutes_A;c__Clostridia;o__Lachnospirales;f__Lachnospiraceae (96.64)	r__Duplodnaviria;k__Heunggongvirae;p__Uroviricota;c__Caudoviricetes (100.0)	0	0	0	15031.55189	0	0	0	0	0	1.723260571	0	2.177516553	0	0	0	0	0	0	0	0	0	0	0	0	0	0	0	0	0	0	0	0	0	20.74765543	0	0	0	0	0	0	0	0	0	0	0	0	0	0	0	5038.734556	0	0	0	109.928681	0	0	0	0	0	0	0	0	0	0	0	338.5826021	0	0	8.460001786	0	0	0	0	0	Duplodnaviria	Heunggongvirae	Uroviricota	Caudoviricetes					100	d__Bacteria		Firmicutes_A	Clostridia	Lachnospirales	Lachnospiraceae			96.64	FALSE
113_S11|NODE_24_length_2736_cov_8.765325	d__Bacteria;p__Firmicutes_A (55.97)	r__Duplodnaviria;k__Heunggongvirae;p__Uroviricota;c__Caudoviricetes (99.89)	0	0	0	1676.008486	0	0	0	14.10959903	0	0	0	0	0	0	0	0	0	0	0	0	0	0	0	0	0	0	0	0	0	0	0	0	0	0	0	0	0	0	0	0	0	0	0	0	0	0	0	0	0	71.94766143	0	0	0	0	0	0	0	0	0	0	0	0	0	0	0	0	0	0	1.781053008	0	0	0	0	0	Duplodnaviria	Heunggongvirae	Uroviricota	Caudoviricetes					99.89	d__Bacteria		Firmicutes_A						55.97	FALSE
113_S11|NODE_25_length_2728_cov_4.799698	d__Bacteria;p__Firmicutes_A (63.5)	r__Duplodnaviria;k__Heunggongvirae;p__Uroviricota;c__Caudoviricetes (99.99)	0	1176.066665	0	71.62429426	0	295.411884	0	2075.196411	0	0	0	153.514917	0	560.8286853	0	0	0	27261.01951	0	107.7242425	0	0	0	0	0	34.57275479	0	4760.715229	0	3410.489746	0	37860.54606	0	9415.286033	0	0	0	10331.35803	0	414.41581	0	70.20086578	0	3750.462773	0	0	1.544445959	1370.590784	0	299.7819226	0	0	0	161694.0969	7.489402889	0	137.5655195	0	14592.18852	0	0	0	0	14632.71962	0	0	0	0	0	814.9882681	0	0	0	0	Duplodnaviria	Heunggongvirae	Uroviricota	Caudoviricetes					99.99	d__Bacteria		Firmicutes_A						63.5	TRUE
113_S11|NODE_26_length_2707_cov_114.489354	d__Bacteria;p__Firmicutes_A;c__Clostridia;o__Lachnospirales;f__Lachnospiraceae;g__Blautia_A (77.59)	r__Duplodnaviria;k__Heunggongvirae;p__Uroviricota;c__Caudoviricetes (100.0)	0	0	0	10328.22323	0	0	0	13.02424526	0	0	0	0	0	149.5543161	0	0	0	0	0	3.438007739	0	0	0	0	0	511.1828745	0	3547.701065	0	3.893253134	0	5.805051528	0	0	0	0	0	716.3074899	0	1037.847622	0	1063.041682	0	0	0	0	0	1866.614116	0	1474.927059	0	0	0	8442.522702	92.68136075	122.655613	23.09494124	0	0	0	0	0	0	2995.856806	0	0	0	0	6.233685526	17.44623204	0	0	0	0	Duplodnaviria	Heunggongvirae	Uroviricota	Caudoviricetes					100	d__Bacteria		Firmicutes_A	Clostridia	Lachnospirales	Lachnospiraceae	Blautia_A		77.59	TRUE
113_S11|NODE_27_length_2643_cov_5.414653	d__Bacteria;p__Firmicutes_C (43.43)	r__Duplodnaviria;k__Heunggongvirae;p__Uroviricota;c__Caudoviricetes (100.0)	0	0	0	319.9218477	0	516.6941942	0	0	0	0	0	0	0	15.57857459	0	0	0	0	0	33.23407481	0	0	0	0	0	0	0	0	0	0	0	37953.42689	0	0	0	0	0	20.66271605	0	2.169716282	0	0	0	0	0	0	0	17.40432742	0	124.7092798	0	0	0	0	0	0	277.1392948	0	0	0	0	0	0	0	0	0	0	0	0	0	0	0	0	0	Duplodnaviria	Heunggongvirae	Uroviricota	Caudoviricetes					100	d__Bacteria		Firmicutes_C						43.43	FALSE
113_S11|NODE_28_length_2616_cov_915.981883	d__Bacteria;p__Firmicutes_A (63.5)	r__Duplodnaviria;k__Heunggongvirae;p__Uroviricota;c__Caudoviricetes (99.99)	0	37.47708646	2.143272064	30984.6697	0	2.212823101	0	67.29193384	0	0	0	9.798824487	0	903.5573263	0	0	0	0	0	16.04403612	0	0	0	0	0	2257.106992	0	7592.299498	0	77.86506269	0	0	0	0	0	0	0	3195.833416	0	6242.996983	0	3785.832405	0	5.262884088	0	43.62444027	0	7074.859096	0	6403.341868	0	0	0	36463.34349	9.361753612	316.3223703	119.4912177	0	353.036819	0	0	0	0	11991.12866	0	7.524057824	0	0	18.25579333	0	0	0	0	0	Duplodnaviria	Heunggongvirae	Uroviricota	Caudoviricetes					99.99	d__Bacteria		Firmicutes_A						63.5	TRUE
113_S11|NODE_29_length_2528_cov_2.716034	d__Bacteria;p__Verrucomicrobiota;c__Lentisphaeria;o__Victivallales (91.67)	r__Duplodnaviria;k__Heunggongvirae;p__Uroviricota;c__Caudoviricetes (100.0)	0	0	0	324.6968006	0	0	0	0	0	0	0	0	0	6.231429837	0	0	0	0	0	0	0	0	0	0	0	57119.12989	0	0	0	0	0	11.61010306	0	0	0	0	0	4642.22354	0	0	0	0	0	0	0	0	3.088891918	0	2.311456661	0	0	0	3.108775833	0	0	30.12594003	0	0	0	13.30483386	0	0	0	1490.226972	0	0	0	0	0	0	0	0	0	0	Duplodnaviria	Heunggongvirae	Uroviricota	Caudoviricetes					100	d__Bacteria		Verrucomicrobiota	Lentisphaeria	Victivallales				91.67	FALSE
113_S11|NODE_30_length_2473_cov_30.950334	d__Bacteria;p__Bacteroidota;c__Bacteroidia;o__Bacteroidales;f__Barnesiellaceae;g__Barnesiella;s__Barnesiella intestinihominis (100.0)	r__Monodnaviria;k__Sangervirae;p__Phixviricota;c__Malgrandaviricetes;o__Petitvirales;f__Microviridae (100.0)	0	0	0	6174.014165	0	251.155422	0	0	0	0	0	0	0	0	0	0	0	0	0	0	0	0	0	0	0	0	0	0	0	112.9043409	0	0	0	4871.549495	0	0	0	1336.188972	0	0	0	0	0	171.0437329	0	0	0	0	0	0	0	0	0	0	0	86.07411437	0	0	470.7157587	0	0	0	0	0	0	0	0	0	4.007369267	0	0	0	0	0	Monodnaviria	Sangervirae	Phixviricota	Malgrandaviricetes	Petitvirales	Microviridae			100	d__Bacteria		Bacteroidota	Bacteroidia	Bacteroidales	Barnesiellaceae	Barnesiella	Barnesiella intestinihominis	100	FALSE
113_S11|NODE_33_length_2401_cov_2.818417	d__Bacteria;p__Firmicutes_A;c__Clostridia;o__Lachnospirales;f__Lachnospiraceae;g__Eubacterium_I;s__Eubacterium_I ramulus (76.47)	r__Duplodnaviria;k__Heunggongvirae;p__Uroviricota;c__Caudoviricetes (100.0)	0	10.70773899	0	472.7203421	0	5.532057754	0	8.682830173	0	0	0	0	0	0	0	1495.219926	0	0	0	4.584010319	0	0	0	0	0	0	0	0	0	1.946626567	0	0	0	0	0	0	0	0	0	0	0	0	0	0	0	0	0	8.70216371	0	0	0	0	0	0	1.872350722	0	0	0	0	0	0	0	0	23.10429414	0	16.30212529	0	0	0	0	0	0	0	0	Duplodnaviria	Heunggongvirae	Uroviricota	Caudoviricetes					100	d__Bacteria		Firmicutes_A	Clostridia	Lachnospirales	Lachnospiraceae	Eubacterium_I	Eubacterium_I ramulus	76.47	FALSE
113_S11|NODE_34_length_2248_cov_5.962690	d__Bacteria;p__Firmicutes_A;c__Clostridia (83.1)	r__Duplodnaviria;k__Heunggongvirae;p__Uroviricota;c__Caudoviricetes (100.0)	0	758.4648449	2.143272064	200.5480239	0	325.2849959	0	1948.21002	0	0	0	143.7160925	0	286.6457725	0	0	0	22363.45623	0	60.73813673	0	0	0	0	0	14.81689491	0	5345.300368	0	2108.196572	0	54846.12683	0	7369.567208	0	0	0	8726.553747	0	470.8284333	0	0	0	2813.669406	0	0	0	1253.111574	0	299.7819226	0	0	0	147513.2971	12.1702797	0	164.6769723	0	9885.030933	0	0	0	0	17412.93635	0	0	0	0	0	590.6795704	0	0	0	0	Duplodnaviria	Heunggongvirae	Uroviricota	Caudoviricetes					100	d__Bacteria		Firmicutes_A	Clostridia					83.1	TRUE
113_S11|NODE_35_length_2184_cov_1.814428			0	0	0	19.0998118	0	2.212823101	0	6.51212263	0	1273.489562	0	2.177516553	0	71.66144312	0	4671.371807	0	547.9118871	0	0	0	5936.564963	0	336.9426742	0	49.38964971	0	80.38045667	0	3.893253134	0	522.4546375	0	8.299062171	0	0	0	0	0	28.20631167	0	0	0	23.6829784	0	14.99590134	0	34.80865484	0	43.16859686	0	0	0	142.9072853	0	0	0	0	0	0	0	0	0	30.80572552	0	17.55613492	0	273.0119203	0	7.476956588	0	0	0	0																			FALSE
113_S11|NODE_37_length_2165_cov_5.727011	d__Bacteria;p__Firmicutes_A;c__Clostridia;o__Lachnospirales;f__Lachnospiraceae;g__Faecalimonas;s__Faecalimonas phoceensis (100.0)	Duplodnaviria;Heunggongvirae;Uroviricota;Caudoviricetes (100.0)	0	0	0	582.54426	0	2.212823101	0	35.81667446	0	12.062824	0	0	0	0	0	0	0	0	0	3.438007739	0	0	0	0	0	0	0	0	0	0	0	0	0	0	0	0	0	27.55028807	0	10.12534265	0	0	0	0	0	0	0	0	0	0	0	0	0	10.9928681	0	0	353.4530137	0	0	0	0	0	0	0	0	37.62028912	0	0	0.890526504	67.29260929	0	0	0	0	Duplodnaviria	Heunggongvirae	Uroviricota	Caudoviricetes					100	d__Bacteria		Firmicutes_A	Clostridia	Lachnospirales	Lachnospiraceae	Faecalimonas	Faecalimonas phoceensis	100	TRUE
123_S13|NODE_6_length_13491_cov_1417.748099	d__Bacteria;p__Firmicutes_A;c__Clostridia (78.34)	r__Duplodnaviria;k__Heunggongvirae;p__Uroviricota;c__Caudoviricetes (99.96)	0	0	4.286544129	0	10.17271946	137203.8836	0	70.54799516	0	0	0	51.17163899	0	29169.32307	0	0	0	9.612489248	0	0	0	0	0	0	2.145775681	0	0	0	0	0	0	144423.877	0	0	0	21.53140344	0	0	0	2.892955043	0	1785.10773	0	0	0	0	0	1156508.855	0	4.796510762	0	0	0	0	0	1841.986047	25002.78421	0	0	0	0	0	0	0	0	7.524057824	0	0	0	4747.867433	0	0	0	0	Duplodnaviria	Heunggongvirae	Uroviricota	Caudoviricetes					99.96	d__Bacteria		Firmicutes_A	Clostridia					78.34	TRUE
123_S13|NODE_7_length_13061_cov_5.964418			0	23.20010114	0	0	0	1126.326959	0	196.4490327	0	3.446521142	0	133.917268	0	81.00858788	0	0	0	48.06244624	0	236.0765314	0	0	0	0	0	291.3989333	0	7.307314243	0	698.8389376	0	46.44041222	0	0	0	0	0	0	0	62.92177219	0	0	0	0	0	0	0	583.0449685	0	0	0	0	0	32.97860431	151.6604085	0	101.4169159	0	0	0	0	55.6555742	0	7.701431379	0	596.9085874	0	0	0	162.0007261	0	0	0	0																			FALSE
123_S13|NODE_10_length_11577_cov_4.481478			0	17.84623165	0	9.549905901	0	606.3135298	0	36.90202824	0	0	0	4.355033105	0	0	0	0	0	0	0	114.600258	0	0	0	0	0	155.5773966	0	47.49754258	0	399.0584463	0	0	0	0	0	0	0	0	0	14.46477522	0	0	0	0	0	5.453055033	0	108.7770464	0	0	0	0	0	65.95720861	57.10669703	0	29.11970851	0	0	0	0	0	0	61.61145103	0	608.1946741	0	0	0	137.0775374	0	0	0	0																			FALSE
123_S13|NODE_11_length_11498_cov_102.876456	d__Bacteria;p__Firmicutes_A (63.5)	r__Duplodnaviria;k__Heunggongvirae;p__Uroviricota;c__Caudoviricetes (99.99)	0	4832.75953	0	343.7966124	0	4112.531734	0	5898.897749	0	0	1.937424426	761.0420352	0	2286.93475	0	28.57108139	0	126673.3833	0	374.7428436	0	0	0	0	0	190.1501514	0	21366.58685	2.192735902	14790.46866	0	108658.9545	1.757928983	40437.18043	0	0	0	45719.70306	0	1866.679242	0	90.258256	0	17553.69202	0	0	0	12535.46682	0	1472.528804	0	0	0	1395291.77	29.95761156	8.607411437	632.6005643	0	71019.2401	0	0	55.6555742	0	90911.54671	0	7.524057824	0	0	0	3785.832352	0	0	0	0	Duplodnaviria	Heunggongvirae	Uroviricota	Caudoviricetes					99.99	d__Bacteria		Firmicutes_A						63.5	TRUE
123_S13|NODE_13_length_10675_cov_6.129553			0	0	0	0	0	494.5659632	0	10.85353772	0	0	0	74.03556279	0	0	0	0	0	0	0	79.07417801	0	0	0	0	2.145775681	1024.835231	0	0	0	48.66566418	0	116.1010306	0	0	0	0	0	0	0	150.4336623	0	0	0	0	0	0	0	43.51081855	0	0	0	0	0	21.9857362	5.617052167	0	14.05779032	0	0	0	0	0	3.652912213	0	0	623.2427898	0	0	0	0	0	0	0	0																			TRUE
123_S13|NODE_14_length_10601_cov_6.371817	d__Bacteria;p__Bacteroidota;c__Bacteroidia;o__Bacteroidales;f__Bacteroidaceae (72.39)	r__Duplodnaviria;k__Heunggongvirae;p__Uroviricota;c__Caudoviricetes (100.0)	0	16.06160848	0	4.774952951	0	701.4649232	0	83.57224041	0	0	0	52.26039727	0	52.96715361	0	0	0	0	0	139.8123147	0	4.334841156	0	0	0	123.4741243	0	84.03411379	0	410.7382057	0	0	0	24.89718651	0	0	0	13.77514404	0	116.4414405	0	10.02869511	0	0	0	0	0	47.8619004	0	4.796510762	0	0	0	43.97147241	45.8725927	68.85929149	47.19401035	0	0	0	0	0	0	77.01431379	0	262.0880142	0	0	0	366.3708728	0	0	0	0	Duplodnaviria	Heunggongvirae	Uroviricota	Caudoviricetes					100	d__Bacteria		Bacteroidota	Bacteroidia	Bacteroidales	Bacteroidaceae			72.39	FALSE
123_S13|NODE_16_length_10415_cov_6.050397			0	17.84623165	0	0	0	608.5263529	0	41.24344332	0	0	0	15.24261587	0	526.5558212	0	0	0	0	0	173.0463896	0	0	0	0	0	118.5351593	0	7.307314243	0	311.4602508	0	0	0	0	0	0	0	0	0	42.67108689	0	0	0	0	0	0	0	187.0965198	0	0	0	0	0	5892.177303	40.25554053	0	41.16924307	0	0	0	0	111.3111484	3.652912213	30.80572552	0	372.4408623	0	0	0	99.6927545	0	0	0	0																			TRUE
123_S13|NODE_18_length_10364_cov_7.563527	d__Bacteria;p__Bacteroidota;c__Bacteroidia;o__Bacteroidales;f__Bacteroidaceae (78.89)	r__Duplodnaviria;k__Heunggongvirae;p__Uroviricota;c__Caudoviricetes (100.0)	0	35.69246329	0	0	0	1359.779796	0	136.7545752	0	3.446521142	0	25.04144036	0	0	0	9.523693795	0	0	0	203.9884592	0	0	0	0	0	219.7839412	0	21.92194273	0	656.0131532	0	0	0	74.69155954	0	0	0	13.77514404	0	49.9034745	0	0	0	0	0	0	0	73.96839153	0	4.796510762	0	0	0	43.97147241	38.38318981	0	40.16511519	0	0	0	0	0	0	84.71574517	0	1197.579204	0	0	0	94.70811678	0	0	0	0	Duplodnaviria	Heunggongvirae	Uroviricota	Caudoviricetes					100	d__Bacteria		Bacteroidota	Bacteroidia	Bacteroidales	Bacteroidaceae			78.89	FALSE
123_S13|NODE_19_length_9589_cov_9.540265	d__Bacteria;p__Bacteroidota;c__Bacteroidia;o__Bacteroidales;f__Bacteroidaceae (81.19)	r__Duplodnaviria;k__Heunggongvirae;p__Uroviricota;c__Caudoviricetes (99.97)	0	8.923115823	0	0	0	1352.034915	0	100.9379008	0	0	0	53.34915554	0	162.0171758	0	0	0	0	0	36.67208255	0	0	0	0	0	46.92016722	0	0	0	247.221574	0	0	0	0	0	0	0	0	0	231.4364035	0	0	0	0	0	2.726527517	0	208.851929	0	0	0	0	0	21.9857362	40.25554053	0	64.26418431	0	0	0	0	0	0	30.80572552	0	628.2588283	0	0	0	67.29260929	0	0	0	0	Duplodnaviria	Heunggongvirae	Uroviricota	Caudoviricetes					99.97	d__Bacteria		Bacteroidota	Bacteroidia	Bacteroidales	Bacteroidaceae			81.19	FALSE
123_S13|NODE_20_length_9558_cov_9.522730	d__Bacteria;p__Firmicutes_A (63.5)	r__Duplodnaviria;k__Heunggongvirae;p__Uroviricota;c__Caudoviricetes (99.99)	0	0	0	0	0	1168.370598	0	0	0	0	0	561.7992706	0	0	0	0	0	0	0	11.4600258	0	0	0	0	0	0	0	0	0	31.14602508	0	0	0	0	0	0	0	0	0	0	0	0	0	0	0	0	0	0	0	4.796510762	0	0	0	0	0	0	157.6480771	0	529.5552286	0	0	0	0	1852.194247	0	0	0	0	0	0	0	0	0	0	Duplodnaviria	Heunggongvirae	Uroviricota	Caudoviricetes					99.99	d__Bacteria		Firmicutes_A						63.5	FALSE
123_S13|NODE_22_length_9303_cov_7.249295	d__Bacteria;p__Bacteroidota;c__Bacteroidia;o__Bacteroidales;f__Bacteroidaceae (84.49)	r__Duplodnaviria;k__Heunggongvirae;p__Uroviricota;c__Caudoviricetes (99.83)	0	49.96944861	0	0	0	879.5971828	0	41.24344332	0	8.616302855	0	57.70418865	0	12.46285967	0	0	0	0	0	136.374307	0	0	0	0	0	71.61499207	0	0	0	184.9295239	0	0	0	8.299062171	0	0	0	13.77514404	0	21.69716282	0	0	0	0	0	0	0	326.3311391	0	9.593021524	0	0	0	43.97147241	37.44701445	27.97408717	123.5077292	0	0	0	0	55.6555742	0	7.701431379	0	912.919016	0	0	0	37.38478294	0	0	0	0	Duplodnaviria	Heunggongvirae	Uroviricota	Caudoviricetes					99.83	d__Bacteria		Bacteroidota	Bacteroidia	Bacteroidales	Bacteroidaceae			84.49	FALSE
123_S13|NODE_24_length_8797_cov_5.256422	d__Bacteria;p__Bacteroidota;c__Bacteroidia;o__Bacteroidales (94.64)	r__Duplodnaviria;k__Heunggongvirae;p__Uroviricota;c__Caudoviricetes (100.0)	0	21.41547797	0	0	0	568.6955371	0	51.01162727	0	0	0	8.710066211	0	6.231429837	0	9.523693795	0	9.612489248	0	73.34416511	0	0	0	0	0	93.84033444	0	0	0	223.8620552	0	0	0	0	0	0	0	0	0	24.59011787	0	0	0	1.315721022	0	0	0	139.2346194	0	0	0	0	0	87.94294482	7.489402889	4.303705718	26.10732487	0	0	0	0	0	0	23.10429414	0	1251.501618	0	0	0	24.92318863	0	0	0	0	Duplodnaviria	Heunggongvirae	Uroviricota	Caudoviricetes					100	d__Bacteria		Bacteroidota	Bacteroidia	Bacteroidales				94.64	FALSE
123_S13|NODE_25_length_8700_cov_697.401600	d__Bacteria;p__Firmicutes_A;c__Clostridia (78.34)	r__Duplodnaviria;k__Heunggongvirae;p__Uroviricota;c__Caudoviricetes (99.96)	0	2002.347191	0	0	0	50875.01593	0	0	0	0	0	1432.805892	0	0	0	0	0	0	0	19.48204386	0	0	0	1.23422225	0	11396.66167	0	43.84388546	0	327.0332633	0	0	0	8.299062171	0	0	0	13.77514404	0	8.67886513	0	356.0186765	0	0	0	0	0	0	0	0	0	0	0	560.6362732	23.40438403	0	4.016511519	0	0	0	0	0	7.305824426	0	0	0	0	0	0	72.27724702	0	0	0	0	Duplodnaviria	Heunggongvirae	Uroviricota	Caudoviricetes					99.96	d__Bacteria		Firmicutes_A	Clostridia					78.34	FALSE
123_S13|NODE_26_length_8500_cov_4.154695			0	14.27698532	0	0	0	308.6888227	0	40.15808955	0	0	0	25.04144036	0	6.231429837	0	0	0	0	0	42.40209545	0	0	0	0	0	39.51171977	0	14.61462849	0	165.4632582	0	11.61010306	0	0	0	0	0	0	0	68.70768228	0	0	0	0	0	0	0	308.9268117	0	0	0	0	0	43.97147241	5.617052167	0	12.04953456	0	0	0	0	0	0	23.10429414	0	1210.1193	0	0	0	9.96927545	0	0	0	0																			FALSE
123_S13|NODE_27_length_8339_cov_4.574316	d__Bacteria;p__Bacteroidota;c__Bacteroidia;o__Bacteroidales;f__Bacteroidaceae (84.49)	r__Duplodnaviria;k__Heunggongvirae;p__Uroviricota;c__Caudoviricetes (99.83)	0	62.46181076	0	0	0	410.4786853	0	28.21919806	0	0	0	2.177516553	0	24.92571935	0	0	0	0	0	116.8922631	0	0	0	0	0	669.2297535	0	0	0	202.449163	0	0	0	0	0	0	0	13.77514404	0	8.67886513	0	0	0	0	0	0	0	60.91514597	0	0	0	0	0	0	49.61729414	15.06297001	33.13622003	0	0	0	0	0	0	0	0	816.360274	0	0	0	239.2626108	0	0	0	0	Duplodnaviria	Heunggongvirae	Uroviricota	Caudoviricetes					99.83	d__Bacteria		Bacteroidota	Bacteroidia	Bacteroidales	Bacteroidaceae			84.49	FALSE
123_S13|NODE_28_length_8181_cov_6.067004	d__Bacteria;p__Bacteroidota;c__Bacteroidia;o__Bacteroidales;f__Bacteroidaceae (72.39)	r__Duplodnaviria;k__Heunggongvirae;p__Uroviricota;c__Caudoviricetes (100.0)	0	62.46181076	0	0	0	627.3353493	0	57.5237499	0	15.50934514	0	25.04144036	0	12.46285967	0	0	0	0	0	46.98610577	0	0	0	0	0	0	0	7.307314243	0	208.2890427	0	5.805051528	0	0	0	0	0	0	0	39.77813185	0	0	0	0	0	0	0	291.5224843	0	0	0	0	0	87.94294482	27.14908547	0	24.09906912	0	0	0	0	0	0	7.701431379	0	665.8791175	0	0	0	386.3094237	0	0	0	0	Duplodnaviria	Heunggongvirae	Uroviricota	Caudoviricetes					100	d__Bacteria		Bacteroidota	Bacteroidia	Bacteroidales	Bacteroidaceae			72.39	FALSE
123_S13|NODE_29_length_8087_cov_4.783895	d__Bacteria;p__Bacteroidota;c__Bacteroidia;o__Bacteroidales (97.82)	r__Duplodnaviria;k__Heunggongvirae;p__Uroviricota;c__Caudoviricetes (100.0)	0	53.53869494	0	0	0	357.3709309	0	64.03587253	0	0	0	4.355033105	0	37.38857902	0	0	0	0	0	49.27811093	0	0	0	0	0	0	0	0	0	134.3172331	0	516.649586	0	0	0	0	0	13.77514404	0	109.9322916	0	0	0	0	0	0	0	230.6073383	0	0	0	0	0	0	29.0214362	4.303705718	15.0619182	0	0	0	0	0	0	30.80572552	0	166.7832818	0	0	0	309.047539	0	0	0	0	Duplodnaviria	Heunggongvirae	Uroviricota	Caudoviricetes					100	d__Bacteria		Bacteroidota	Bacteroidia	Bacteroidales				97.82	FALSE
123_S13|NODE_32_length_7674_cov_30.776491	d__Bacteria;p__Firmicutes_A (63.5)	r__Duplodnaviria;k__Heunggongvirae;p__Uroviricota;c__Caudoviricetes (99.99)	0	17.84623165	0	0	0	4333.814044	0	0	0	0	0	0	0	0	0	0	0	0	0	0	0	0	0	0	0	0	0	0	0	0	0	0	0	0	0	0	0	0	0	41618.77449	0	0	0	0	0	0	0	69.61730968	0	0	0	0	0	0	0	0	0	0	0	0	0	0	3.652912213	0	0	0	0	0	0	0	0	0	0	0	Duplodnaviria	Heunggongvirae	Uroviricota	Caudoviricetes					99.99	d__Bacteria		Firmicutes_A						63.5	FALSE
123_S13|NODE_33_length_7349_cov_5.117024	d__Bacteria;p__Bacteroidota;c__Bacteroidia;o__Bacteroidales (97.82)	r__Duplodnaviria;k__Heunggongvirae;p__Uroviricota;c__Caudoviricetes (100.0)	0	0	0	0	0	543.2480714	0	20.62172166	0	0	0	35.92902312	0	12.46285967	0	0	0	0	0	95.11821412	0	0	0	0	0	9.877929941	0	0	0	157.6767519	0	69.66061833	0	0	0	0	0	0	0	145.3709909	0	0	0	0	0	2.726527517	0	217.5540927	0	0	0	0	0	120.9215491	47.74494342	0	47.19401035	0	0	0	0	0	0	38.50715689	0	322.2804768	0	0	0	97.20043564	0	0	0	0	Duplodnaviria	Heunggongvirae	Uroviricota	Caudoviricetes					100	d__Bacteria		Bacteroidota	Bacteroidia	Bacteroidales				97.82	FALSE
123_S13|NODE_34_length_7293_cov_5.504435	d__Bacteria;p__Bacteroidota;c__Bacteroidia;o__Bacteroidales (100.0)	r__Duplodnaviria;k__Heunggongvirae;p__Uroviricota;c__Caudoviricetes (100.0)	0	12.49236215	0	0	0	627.3353493	0	37.98738201	0	3.446521142	0	2.177516553	0	34.2728641	0	0	0	0	0	124.9142812	0	0	0	0	0	101.2487819	0	0	0	255.0080803	0	0	0	0	0	0	0	0	0	46.28728069	0	0	0	1.315721022	0	0	0	278.4692387	0	9.593021524	0	0	0	2231.552225	40.25554053	0	65.26831219	0	0	0	0	0	0	15.40286276	0	243.2778697	0	0	0	181.939277	0	0	0	0	Duplodnaviria	Heunggongvirae	Uroviricota	Caudoviricetes					100	d__Bacteria		Bacteroidota	Bacteroidia	Bacteroidales				100	FALSE
123_S13|NODE_35_length_7267_cov_179.251739	d__Bacteria;p__Firmicutes_A (63.5)	r__Duplodnaviria;k__Heunggongvirae;p__Uroviricota;c__Caudoviricetes (99.99)	0	294.4628222	0	9.549905901	0	12489.17358	0	24.96313675	0	0	0	9.798824487	0	0	0	11547.47873	0	0	0	2.29200516	0	0	0	0	0	0	0	0	0	46.71903761	0	38069.52792	0	0	0	0	0	0	0	1.446477522	0	2060.896845	0	27082.80152	0	0	0	313.2778935	0	40.77034148	0	0	0	0	0	59974.29104	21.08668548	0	117.6789397	0	0	0	0	385.0715689	0	0	0	0	0	12.46159431	0	0	0	0	Duplodnaviria	Heunggongvirae	Uroviricota	Caudoviricetes					99.99	d__Bacteria		Firmicutes_A						63.5	FALSE
123_S13|NODE_36_length_7044_cov_8.425578	d__Bacteria;p__Bacteroidota;c__Bacteroidia;o__Bacteroidales;f__Bacteroidaceae (83.95)	r__Duplodnaviria;k__Heunggongvirae;p__Uroviricota;c__Caudoviricetes (100.0)	0	5.353869494	0	0	0	736.8700928	0	77.06011779	0	0	0	56.61543037	0	0	0	0	0	0	0	169.6083818	0	0	0	0	0	239.5398011	0	0	0	256.9547069	0	29.02525764	0	8.299062171	0	0	0	0	0	62.92177219	0	10.02869511	0	0	0	0	0	126.1813738	0	0	0	0	0	43.97147241	29.95761156	2.151852859	27.11145275	0	0	0	0	0	0	0	0	422.6012478	0	0	0	9.96927545	0	0	0	0	Duplodnaviria	Heunggongvirae	Uroviricota	Caudoviricetes					100	d__Bacteria		Bacteroidota	Bacteroidia	Bacteroidales	Bacteroidaceae			83.95	FALSE
123_S13|NODE_48_length_6315_cov_3.621834	d__Bacteria;p__Bacteroidota;c__Bacteroidia;o__Bacteroidales;f__Bacteroidaceae (72.39)	r__Duplodnaviria;k__Heunggongvirae;p__Uroviricota;c__Caudoviricetes (100.0)	0	0	0	0	0	296.5182956	0	69.46264138	0	3.446521142	0	33.75150657	0	6.231429837	0	0	0	0	0	88.24219865	0	0	0	0	0	0	0	0	0	136.2638597	0	0	0	16.59812434	0	0	0	0	0	110.6555304	0	0	0	0	0	0	0	239.309502	0	0	0	0	0	65.95720861	45.8725927	0	29.11970851	0	0	0	0	0	0	7.701431379	0	199.3875323	0	0	0	79.7542036	0	0	0	0	Duplodnaviria	Heunggongvirae	Uroviricota	Caudoviricetes					100	d__Bacteria		Bacteroidota	Bacteroidia	Bacteroidales	Bacteroidaceae			72.39	FALSE
123_S13|NODE_49_length_6234_cov_69.439500	d__Bacteria;p__Bacteroidota;c__Bacteroidia;o__Bacteroidales;f__Bacteroidaceae;g__Bacteroides;s__Bacteroides fragilis (100.0)	r__Monodnaviria;k__Sangervirae;p__Phixviricota;c__Malgrandaviricetes;o__Petitvirales;f__Microviridae (100.0)	0	0	0	0	0	7732.710328	0	0	0	0	0	0	0	0	0	0	0	0	0	0	0	0	0	0	0	0	0	0	0	0	0	267.0323703	0	0	0	0	0	0	0	0	0	0	0	0	0	139335.0989	0	0	0	839.3893834	0	0	0	0	0	0	0	0	0	0	0	0	0	115.5214707	0	0	0	0	0	0	0	0	0	0	Monodnaviria	Sangervirae	Phixviricota	Malgrandaviricetes	Petitvirales	Microviridae			100	d__Bacteria		Bacteroidota	Bacteroidia	Bacteroidales	Bacteroidaceae	Bacteroides	Bacteroides fragilis	100	FALSE
123_S13|NODE_51_length_6150_cov_3.303474	d__Bacteria;p__Bacteroidota;c__Bacteroidia;o__Bacteroidales;f__Bacteroidaceae (72.39)	r__Duplodnaviria;k__Heunggongvirae;p__Uroviricota;c__Caudoviricetes (100.0)	0	0	0	0	0	331.9234652	0	0	0	0	0	0	0	0	0	0	0	648.8430242	0	9.168020639	0	0	0	0	0	0	0	0	0	0	0	0	0	8.299062171	0	0	0	0	0	0	0	0	0	0	0	0	0	4.351081855	0	0	0	0	0	43.97147241	3.744701445	4.303705718	8.033023038	0	58.83946984	0	0	0	0	0	0	0	0	0	0	52.33869611	0	0	0	0	Duplodnaviria	Heunggongvirae	Uroviricota	Caudoviricetes					100	d__Bacteria		Bacteroidota	Bacteroidia	Bacteroidales	Bacteroidaceae			72.39	FALSE
123_S13|NODE_52_length_6077_cov_5.703833			0	0	0	0	0	608.5263529	0	2.170707543	0	0	0	29.39647346	0	0	0	0	0	0	0	33.23407481	0	0	0	0	0	0	0	0	0	0	0	0	0	0	0	0	0	0	0	7.232387608	0	0	0	0	0	0	0	208.851929	0	0	0	0	0	0	0	0	8.033023038	0	0	0	0	0	0	3.850715689	0	0	0	0	0	37.38478294	0	0	0	0																			FALSE
123_S13|NODE_53_length_6008_cov_4.401450	d__Bacteria;p__Bacteroidota;c__Bacteroidia;o__Bacteroidales;f__Bacteroidaceae (78.89)	r__Duplodnaviria;k__Heunggongvirae;p__Uroviricota;c__Caudoviricetes (100.0)	0	153.4775922	0	0	0	217.9630755	0	18.45101412	0	0	0	6.532549658	0	0	0	23.80923449	0	0	0	35.52607997	0	0	0	0	0	71.61499207	0	0	0	36.98590478	0	0	0	0	0	0	0	0	0	0	0	0	0	0	0	0	0	387.2462851	0	4.796510762	0	0	0	0	13.10645506	0	284.16819	0	0	0	0	0	0	15.40286276	0	17.55613492	0	0	0	0	0	0	0	0	Duplodnaviria	Heunggongvirae	Uroviricota	Caudoviricetes					100	d__Bacteria		Bacteroidota	Bacteroidia	Bacteroidales	Bacteroidaceae			78.89	FALSE
123_S13|NODE_56_length_5909_cov_4.102023	d__Bacteria;p__Bacteroidota;c__Bacteroidia;o__Bacteroidales;f__Bacteroidaceae (81.19)	r__Duplodnaviria;k__Heunggongvirae;p__Uroviricota;c__Caudoviricetes (99.97)	0	14.27698532	0	0	0	204.6861369	0	31.47525938	0	0	0	32.66274829	0	15.57857459	0	0	0	0	0	60.73813673	0	0	0	0	0	318.5632406	0	0	0	81.75831582	0	0	0	0	0	0	0	41.32543211	0	13.01829769	0	0	0	0	0	1.363263758	0	139.2346194	0	0	0	0	0	0	10.29792897	0	10.0412788	0	0	0	0	0	0	7.701431379	0	428.871296	0	0	0	194.4008713	0	0	0	0	Duplodnaviria	Heunggongvirae	Uroviricota	Caudoviricetes					99.97	d__Bacteria		Bacteroidota	Bacteroidia	Bacteroidales	Bacteroidaceae			81.19	FALSE
123_S13|NODE_60_length_5745_cov_3.842449			0	10.70773899	0	0	0	154.8976171	0	2.170707543	0	0	0	7.621307935	0	0	0	0	0	0	0	16.04403612	0	0	0	0	0	279.0515208	0	0	0	221.9154287	0	0	0	0	0	0	0	0	0	13.74153646	0	0	0	0	0	0	0	848.4609617	0	0	0	0	0	0	15.91498114	0	12.04953456	0	0	0	0	0	0	0	0	0	0	0	0	181.939277	0	0	0	0																			FALSE
123_S13|NODE_66_length_5525_cov_3.428414			0	8.923115823	0	0	0	179.2386712	0	24.96313675	0	0	0	90.36693694	0	6.231429837	0	0	0	0	0	56.15412641	0	0	0	0	0	4.938964971	0	0	0	138.2104863	0	0	0	24.89718651	0	0	0	0	0	5.785910087	0	0	0	0	0	0	0	82.67055524	0	4.796510762	0	0	0	54.96434051	29.95761156	0	5.020639399	0	0	0	0	0	0	0	0	426.3632767	0	0	0	82.24652247	0	0	0	0																			FALSE
123_S13|NODE_67_length_5520_cov_3.617858			0	5.353869494	0	0	0	129.4501514	0	24.96313675	0	0	0	0	0	0	0	0	0	0	0	34.38007739	0	0	0	0	0	404.9951276	0	0	0	31.14602508	0	0	0	16.59812434	0	0	0	0	0	65.81472724	0	0	0	0	0	0	0	121.8302919	0	0	0	0	0	0	21.53203331	0	20.0825576	0	0	0	0	0	0	26.95500983	0	351.1226985	0	0	0	0	0	0	0	0																			FALSE
123_S13|NODE_68_length_5469_cov_5.869065	d__Bacteria;p__Bacteroidota;c__Bacteroidia;o__Bacteroidales;f__Bacteroidaceae (71.11)	r__Duplodnaviria;k__Heunggongvirae;p__Uroviricota;c__Caudoviricetes (100.0)	0	0	0	0	0	564.2698909	0	0	0	0	0	0	0	0	0	0	0	0	0	0	0	0	0	0	0	0	0	0	0	0	0	11.61010306	0	8.299062171	0	0	0	0	0	5.785910087	0	0	0	0	0	0	0	26.10649113	0	0	0	0	0	0	0	0	122.5036013	0	0	0	0	0	0	0	0	0	0	0	0	0	0	0	0	0	Duplodnaviria	Heunggongvirae	Uroviricota	Caudoviricetes					100	d__Bacteria		Bacteroidota	Bacteroidia	Bacteroidales	Bacteroidaceae			71.11	FALSE
123_S13|NODE_69_length_5403_cov_3.056140	d__Bacteria;p__Bacteroidota;c__Bacteroidia;o__Bacteroidales;f__Bacteroidaceae (72.39)	r__Duplodnaviria;k__Heunggongvirae;p__Uroviricota;c__Caudoviricetes (100.0)	0	26.76934747	0	19.0998118	0	143.8335016	0	131.3278064	0	0	0	31.57399001	0	0	0	0	0	0	0	75.63617027	0	0	0	0	0	34.57275479	0	0	0	186.8761505	0	0	0	0	0	0	0	0	0	26.03659539	0	0	0	0	0	0	0	73.96839153	0	0	0	0	0	32.97860431	10.29792897	0	19.07842972	0	0	0	0	0	0	0	0	1873.490398	0	0	0	24.92318863	0	0	0	0	Duplodnaviria	Heunggongvirae	Uroviricota	Caudoviricetes					100	d__Bacteria		Bacteroidota	Bacteroidia	Bacteroidales	Bacteroidaceae			72.39	FALSE
123_S13|NODE_70_length_5387_cov_3.970810	d__Bacteria;p__Bacteroidota;c__Bacteroidia;o__Bacteroidales;f__Bacteroidaceae (92.86)	r__Duplodnaviria;k__Heunggongvirae;p__Uroviricota;c__Caudoviricetes (100.0)	0	12.49236215	0	0	0	334.1362883	0	73.80405647	0	0	0	14.15385759	0	0	0	0	0	0	0	83.65818833	0	0	0	0	0	93.84033444	0	0	0	124.5841003	0	0	0	0	0	0	0	0	0	43.39432565	0	0	0	0	0	0	0	443.8103492	0	9.593021524	0	0	0	87.94294482	11.23410433	0	28.11558063	0	0	0	0	0	0	0	0	204.4035709	0	0	0	9.96927545	0	0	0	0	Duplodnaviria	Heunggongvirae	Uroviricota	Caudoviricetes					100	d__Bacteria		Bacteroidota	Bacteroidia	Bacteroidales	Bacteroidaceae			92.86	FALSE
123_S13|NODE_72_length_5179_cov_4.549784	d__Bacteria;p__Firmicutes_A (55.97)	r__Duplodnaviria;k__Heunggongvirae;p__Uroviricota;c__Caudoviricetes (99.89)	0	3.569246329	0	0	0	201.3669022	0	4.341415086	0	0	0	0	0	6.231429837	0	0	0	0	0	0	0	0	0	0	0	0	0	0	0	2191.901515	0	0	0	0	0	0	0	998.6979426	0	0	0	0	0	0	0	0	0	0	0	0	0	0	0	0	0	0	939.8636955	0	0	0	0	0	0	0	0	0	0	0	0	0	0	0	0	0	Duplodnaviria	Heunggongvirae	Uroviricota	Caudoviricetes					99.89	d__Bacteria		Firmicutes_A						55.97	FALSE
123_S13|NODE_75_length_5147_cov_6.742406	d__Bacteria;p__Firmicutes_A;c__Clostridia (78.34)	r__Duplodnaviria;k__Heunggongvirae;p__Uroviricota;c__Caudoviricetes (99.96)	0	0	0	0	0	235.6656603	0	17.36566035	0	0	0	15.24261587	0	18.69428951	0	0	0	0	0	38.96408771	0	0	0	0	0	54.32861468	0	0	0	237.4884412	0	23.22020611	0	16.59812434	0	0	0	0	0	23.86687911	0	0	0	0	0	0	0	139.2346194	0	0	0	0	0	32.97860431	7.489402889	0	12.04953456	0	0	0	0	0	0	84.71574517	0	890.3468426	0	0	0	0	0	0	0	0	Duplodnaviria	Heunggongvirae	Uroviricota	Caudoviricetes					99.96	d__Bacteria		Firmicutes_A	Clostridia					78.34	FALSE
123_S13|NODE_76_length_5108_cov_8.247267			0	37.47708646	0	0	0	539.9288368	0	136.7545752	0	8.616302855	0	10.88758276	0	0	0	0	0	0	0	153.5643457	0	0	0	0	0	22.22534237	0	138.8389706	0	325.0866367	0	0	0	0	0	0	0	0	0	47.01051945	0	10.02869511	0	0	0	0	0	417.7038581	0	0	0	0	0	109.928681	16.8511565	0	7.028895159	0	0	0	0	0	0	0	0	425.1092671	0	0	0	259.2011617	0	0	0	0																			FALSE
123_S13|NODE_80_length_5095_cov_310.070147	d__Bacteria;p__Firmicutes_C;c__Negativicutes;o__Acidaminococcales;f__Acidaminococcaceae;g__Phascolarctobacterium;s__Phascolarctobacterium faecium (100.0)	r__Monodnaviria;k__Sangervirae;p__Phixviricota;c__Malgrandaviricetes;o__Petitvirales;f__Microviridae (100.0)	0	0	0	0	0	27146.91381	0	0	0	0	0	0	0	0	0	0	0	0	0	0	0	0	0	0	0	0	0	0	0	0	0	3448.200607	0	5253.306354	0	0	0	110.2011523	0	0	0	0	0	0	0	0	0	7357.679416	0	589.9708237	0	0	0	131.9144172	0	0	0	0	0	0	0	0	0	0	0	0	0	0	0	0	0	0	0	0	Monodnaviria	Sangervirae	Phixviricota	Malgrandaviricetes	Petitvirales	Microviridae			100	d__Bacteria		Firmicutes_C	Negativicutes	Acidaminococcales	Acidaminococcaceae	Phascolarctobacterium	Phascolarctobacterium faecium	100	FALSE
123_S13|NODE_83_length_5073_cov_3.263211	d__Bacteria;p__Bacteroidota;c__Bacteroidia;o__Bacteroidales;f__Bacteroidaceae (81.19)	r__Duplodnaviria;k__Heunggongvirae;p__Uroviricota;c__Caudoviricetes (99.97)	0	66.03105709	0	0	0	177.0258481	0	159.5470044	0	0	0	14.15385759	0	6.231429837	0	0	0	0	0	87.09619607	0	0	0	0	0	27.16430734	0	0	0	110.9577143	0	0	0	8.299062171	0	0	0	0	0	20.97392406	0	0	0	0	0	2.726527517	0	113.1281282	0	0	0	0	0	21.9857362	39.31936517	0	16.06604608	0	0	0	0	0	0	7.701431379	0	427.6172864	0	0	0	27.41550749	0	0	0	0	Duplodnaviria	Heunggongvirae	Uroviricota	Caudoviricetes					99.97	d__Bacteria		Bacteroidota	Bacteroidia	Bacteroidales	Bacteroidaceae			81.19	FALSE
123_S13|NODE_85_length_5023_cov_3.571775			0	5.353869494	0	0	0	242.3041296	0	30.38990561	0	0	0	16.33137415	0	0	0	9.523693795	0	0	0	45.84010319	0	0	0	0	0	17.2863774	0	0	0	212.1822958	0	0	0	4.149531086	0	0	0	0	0	10.84858141	0	0	0	0	0	0	0	182.7454379	0	0	0	0	0	21.9857362	5.617052167	0	13.05366244	0	0	0	0	0	0	0	0	106.5908192	0	0	0	9.96927545	0	0	0	0																			FALSE
123_S13|NODE_87_length_4965_cov_2.692512	d__Bacteria;p__Bacteroidota;c__Bacteroidia;o__Bacteroidales;f__Bacteroidaceae (72.39)	r__Duplodnaviria;k__Heunggongvirae;p__Uroviricota;c__Caudoviricetes (100.0)	0	10.70773899	0	19.0998118	0	180.3450828	0	26.04849052	0	0	0	4.355033105	0	9.347144755	0	0	0	0	0	57.30012899	0	0	0	0	0	17.2863774	0	0	0	198.5559099	0	0	0	0	0	0	0	0	0	23.14364035	0	0	0	0	0	0	0	174.0432742	0	4.796510762	0	0	0	0	22.46820867	0	16.06604608	0	0	0	0	0	0	0	0	221.9597058	0	0	0	12.46159431	0	0	0	0	Duplodnaviria	Heunggongvirae	Uroviricota	Caudoviricetes					100	d__Bacteria		Bacteroidota	Bacteroidia	Bacteroidales	Bacteroidaceae			72.39	FALSE
123_S13|NODE_88_length_4927_cov_5.339794	d__Bacteria;p__Bacteroidota;c__Bacteroidia;o__Bacteroidales;f__Bacteroidaceae (78.27)	r__Duplodnaviria;k__Heunggongvirae;p__Uroviricota;c__Caudoviricetes (99.96)	0	14.27698532	0	0	0	375.0735157	0	8.682830173	0	0	0	4.355033105	0	6.231429837	0	0	0	0	0	35.52607997	0	0	0	0	0	39.51171977	0	0	0	35.03927821	0	0	0	0	0	0	0	6.887572018	0	31.09926672	0	0	0	0	0	0	0	34.80865484	0	0	0	0	0	21.9857362	4.680876806	10.7592643	12.04953456	0	0	0	0	0	0	30.80572552	0	233.2457926	0	0	0	14.95391318	0	0	0	0	Duplodnaviria	Heunggongvirae	Uroviricota	Caudoviricetes					99.96	d__Bacteria		Bacteroidota	Bacteroidia	Bacteroidales	Bacteroidaceae			78.27	FALSE
123_S13|NODE_90_length_4836_cov_6.857533	d__Bacteria;p__Proteobacteria;c__Gammaproteobacteria;o__Enterobacterales;f__Enterobacteriaceae;g__Escherichia;s__Escherichia coli (70.27)	r__Duplodnaviria;k__Heunggongvirae;p__Uroviricota;c__Caudoviricetes (100.0)	9.067261399	0	0	0	0	142.72709	0	4.341415086	0	3.446521142	0	2.177516553	0	794.5073042	0	114.2843255	0	9.612489248	0	0	3014.928556	2345.149065	0	2.4684445	0	192.6196339	0	0	10.96367951	23.35951881	0	17.41515458	0	0	0	0	0	55.10057615	0	2178.395148	0	70.20086578	0	0	0	136.3263758	55.60005453	0	0	124.7092798	0	9357.310866	18.652655	0	29.0214362	1007.067138	36.14860367	21797.92988	2000.541975	538.8457712	385.4489873	0	1260.254714	1528.734129	49.91952927	4157.041948	305.4658956	11183.37718	0	0	0	0	0	5.278394219	Duplodnaviria	Heunggongvirae	Uroviricota	Caudoviricetes					100	d__Bacteria		Proteobacteria	Gammaproteobacteria	Enterobacterales	Enterobacteriaceae	Escherichia	Escherichia coli	70.27	TRUE
123_S13|NODE_91_length_4806_cov_8.265384			0	16.06160848	0	0	0	314.2208804	0	14.10959903	0	0	0	3.266274829	0	0	0	0	0	0	0	45.84010319	0	0	0	0	0	27.16430734	0	0	0	256.9547069	0	3860.359266	0	0	0	0	0	0	0	7.232387608	0	0	0	0	0	0	0	21.75540927	0	0	0	0	0	21.9857362	7.489402889	0	8.033023038	0	0	0	0	0	0	7.701431379	0	102.8287903	0	0	0	24.92318863	0	0	0	0																			FALSE
123_S13|NODE_93_length_4781_cov_5.948980	d__Bacteria;p__Bacteroidota;c__Bacteroidia;o__Bacteroidales;f__Bacteroidaceae (72.39)	r__Duplodnaviria;k__Heunggongvirae;p__Uroviricota;c__Caudoviricetes (100.0)	0	3.569246329	0	0	0	276.6028877	0	44.49950464	0	0	0	0	0	62.31429837	0	0	0	0	0	3.438007739	0	0	0	0	0	29.63378982	0	0	0	0	0	0	0	0	0	0	0	0	0	130.9062157	0	0	0	0	0	0	0	117.4792101	0	0	0	0	0	0	0	0	0	0	0	0	0	0	0	61.61145103	0	120.3849252	0	0	0	9.96927545	0	0	0	0	Duplodnaviria	Heunggongvirae	Uroviricota	Caudoviricetes					100	d__Bacteria		Bacteroidota	Bacteroidia	Bacteroidales	Bacteroidaceae			72.39	FALSE
123_S13|NODE_95_length_4741_cov_25.859991	d__Bacteria;p__Firmicutes_A (75.21)	r__Duplodnaviria;k__Heunggongvirae;p__Uroviricota;c__Caudoviricetes (100.0)	0	0	2.143272064	0	0	2010.349788	0	0	0	0	0	0	0	0	0	0	0	0	0	0	0	0	0	0	0	0	0	0	0	0	0	0	3.515857966	0	0	0	0	0	0	1.446477522	0	0	0	0	0	0	0	0	0	0	0	0	0	0	0	0	0	0	0	0	0	0	0	145992.1839	0	0	0	0	0.445263252	0	0	0	0	0	Duplodnaviria	Heunggongvirae	Uroviricota	Caudoviricetes					100	d__Bacteria		Firmicutes_A						75.21	FALSE
123_S13|NODE_98_length_4710_cov_2.979927	d__Bacteria;p__Bacteroidota;c__Bacteroidia;o__Bacteroidales;f__Bacteroidaceae (78.89)	r__Duplodnaviria;k__Heunggongvirae;p__Uroviricota;c__Caudoviricetes (100.0)	0	7.138492658	0	0	0	190.3027867	0	0	0	0	0	3.266274829	0	0	0	0	0	19.2249785	0	8.022018059	0	0	0	0	0	0	0	0	0	0	0	0	0	0	0	0	0	0	0	0	0	0	0	0	0	5.453055033	0	0	0	0	0	0	0	21.9857362	0	0	3.012383639	0	0	0	0	0	0	0	0	1.254009637	0	0	0	418.7095689	0	0	0	0	Duplodnaviria	Heunggongvirae	Uroviricota	Caudoviricetes					100	d__Bacteria		Bacteroidota	Bacteroidia	Bacteroidales	Bacteroidaceae			78.89	FALSE
123_S13|NODE_99_length_4707_cov_6.350972	d__Bacteria;p__Bacteroidota (56.19)	r__Duplodnaviria;k__Heunggongvirae;p__Uroviricota;c__Caudoviricetes;o__Crassvirales;f__Zeta-crassviridae (96.47)	0	0	0	0	0	525.5454866	0	6.51212263	0	0	0	0	0	0	0	180.9501821	0	0	0	56.15412641	0	0	0	0	0	0	0	0	0	0	0	0	0	0	0	0	0	41.32543211	0	0	0	0	0	0	0	0	0	0	0	0	0	0	0	21.9857362	0	0	0	0	0	0	0	0	0	0	0	0	0	0	0	0	0	0	0	0	Duplodnaviria	Heunggongvirae	Uroviricota	Caudoviricetes	Crassvirales	Zeta-crassviridae			96.47	d__Bacteria		Bacteroidota						56.19	FALSE
123_S13|NODE_104_length_4609_cov_426.841571	d__Bacteria;p__Bacteroidota;c__Bacteroidia;o__Bacteroidales (94.96)	r__Duplodnaviria;k__Heunggongvirae;p__Uroviricota;c__Caudoviricetes (100.0)	0	0	0	0	0	13656.43777	0	4.341415086	0	0	0	0	0	0	0	0	0	0	0	0	0	0	0	0	0	0	0	0	0	19.46626567	0	226.3970096	0	0	0	0	0	0	0	0	0	18342.48336	0	0	0	0	0	8.70216371	0	0	0	0	0	0	5.617052167	0	28.11558063	0	0	0	0	0	0	7.701431379	0	27.58821202	0	0	0	7200.309194	0	0	0	0	Duplodnaviria	Heunggongvirae	Uroviricota	Caudoviricetes					100	d__Bacteria		Bacteroidota	Bacteroidia	Bacteroidales				94.96	FALSE
123_S13|NODE_106_length_4522_cov_6.041845	d__Bacteria;p__Firmicutes_A;c__Clostridia (93.2)	r__Duplodnaviria;k__Heunggongvirae;p__Uroviricota;c__Caudoviricetes (100.0)	0	3.569246329	0	0	0	376.1799272	0	35.81667446	0	24.12564799	0	59.8817052	0	0	0	0	0	0	0	72.19816253	0	0	0	0	0	22.22534237	0	328.8291409	0	186.8761505	0	17.41515458	0	16.59812434	0	0	0	0	0	44.11756441	0	0	0	0	0	0	0	0	0	0	0	0	0	0	45.8725927	0	29.11970851	0	0	0	0	0	0	0	0	1124.846645	0	0	0	124.6159431	0	0	0	0	Duplodnaviria	Heunggongvirae	Uroviricota	Caudoviricetes					100	d__Bacteria		Firmicutes_A	Clostridia					93.2	FALSE
123_S13|NODE_107_length_4517_cov_3.847072			0	23.20010114	0	0	0	275.4964761	0	18.45101412	0	0	0	15.24261587	0	0	0	0	0	4.806244624	0	45.84010319	0	0	0	0	0	17.2863774	0	0	0	38.93253134	0	0	0	0	0	0	0	0	0	8.67886513	0	0	0	0	0	0	0	65.26622782	0	0	0	0	0	21.9857362	14.97880578	0	12.04953456	0	0	0	0	0	0	30.80572552	0	117.8769059	0	3.370517534	0	99.6927545	0	0	0	0																			FALSE
123_S13|NODE_111_length_4439_cov_2.749427	d__Bacteria;p__Firmicutes_A (53.14)	r__Duplodnaviria;k__Heunggongvirae;p__Uroviricota;c__Caudoviricetes (100.0)	0	0	0	0	0	134.9822092	0	13.02424526	0	0	0	39.19529795	0	0	0	0	0	0	0	22.9200516	0	0	0	0	0	9.877929941	0	0	0	95.38470179	0	0	0	0	0	0	0	0	0	11.57182017	0	0	0	0	0	0	0	87.0216371	0	9.593021524	0	0	0	21.9857362	4.680876806	0	28.11558063	0	0	0	0	0	0	0	0	240.7698504	0	6.741035068	0	4.984637725	0	0	0	0	Duplodnaviria	Heunggongvirae	Uroviricota	Caudoviricetes					100	d__Bacteria		Firmicutes_A						53.14	FALSE
123_S13|NODE_115_length_4391_cov_4.489337	d__Bacteria;p__Bacteroidota;c__Bacteroidia;o__Bacteroidales;f__Bacteroidaceae (78.27)	r__Duplodnaviria;k__Heunggongvirae;p__Uroviricota;c__Caudoviricetes (99.96)	0	87.44653506	0	0	0	283.241357	0	30.38990561	0	122.3515005	0	10.88758276	0	46.73572378	0	0	0	0	0	59.59213415	0	0	0	0	0	34.57275479	0	7.307314243	0	54.50554388	0	0	0	8.299062171	0	0	0	0	0	28.20631167	0	0	0	0	0	0	0	95.72380081	0	0	0	0	0	10.9928681	26.21291011	0	23.09494124	0	0	0	0	0	0	0	0	117.8769059	0	0	0	29.90782635	0	0	0	0	Duplodnaviria	Heunggongvirae	Uroviricota	Caudoviricetes					99.96	d__Bacteria		Bacteroidota	Bacteroidia	Bacteroidales	Bacteroidaceae			78.27	FALSE
123_S13|NODE_116_length_4363_cov_3.883808	d__Bacteria;p__Firmicutes_C (43.43)	r__Duplodnaviria;k__Heunggongvirae;p__Uroviricota;c__Caudoviricetes (100.0)	0	3.569246329	0	0	0	171.4937904	0	39.07273578	0	31.01869028	0	0	0	6.231429837	0	0	0	0	0	27.50406192	0	0	0	0	0	14.81689491	0	0	0	99.27795493	0	0	0	12.44859326	0	0	0	13.77514404	0	20.2506853	0	0	0	0	0	2.726527517	0	52.21298226	0	0	0	0	0	0	19.65968258	0	41.16924307	0	0	0	0	0	0	0	0	337.3285925	0	0	0	109.66203	0	0	0	0	Duplodnaviria	Heunggongvirae	Uroviricota	Caudoviricetes					100	d__Bacteria		Firmicutes_C						43.43	FALSE
123_S13|NODE_118_length_4284_cov_51.708343	d__Bacteria;p__Firmicutes_A;c__Clostridia (93.12)	r__Duplodnaviria;k__Heunggongvirae;p__Uroviricota;c__Caudoviricetes (99.88)	0	0	0	0	0	3148.847273	0	0	0	0	0	0	0	0	0	0	0	0	0	0	0	0	0	0	0	0	0	0	0	0	0	0	0	0	0	0	0	0	0	0	0	0	0	0	0	0	0	0	0	0	0	0	0	0	0	555.1780377	0	0	0	0	0	111.3111484	0	0	0	0	0	0	0	0	0	0	0	0	Duplodnaviria	Heunggongvirae	Uroviricota	Caudoviricetes					99.88	d__Bacteria		Firmicutes_A	Clostridia					93.12	FALSE
123_S13|NODE_120_length_4260_cov_3.290461			0	0	0	0	0	250.0490105	0	16.28030657	0	0	0	0	0	46.73572378	0	0	0	0	0	3.438007739	0	0	0	0	0	177.8027389	0	0	0	9.733132836	0	0	0	0	0	0	0	0	0	62.19853343	0	0	0	0	0	0	0	43.51081855	0	0	0	0	0	0	2.808526083	0	2.00825576	0	0	0	0	0	0	0	0	28.84222166	0	0	0	0	0	0	0	0																			FALSE
123_S13|NODE_122_length_4198_cov_8.239262			0	0	0	0	0	542.1416599	0	11.93889149	0	0	0	2.177516553	0	124.6285967	0	0	0	0	0	61.88413931	0	0	0	0	0	39.51171977	0	0	0	89.54482209	0	0	0	0	0	0	0	0	0	8.67886513	0	0	0	0	0	0	0	256.7138294	0	0	0	0	0	54.96434051	16.8511565	0	10.0412788	0	0	0	0	0	0	0	0	337.3285925	0	0	0	119.6313054	0	0	0	0																			FALSE
123_S13|NODE_124_length_4175_cov_4.277208	d__Bacteria;p__Bacteroidota;c__Bacteroidia;o__Bacteroidales;f__Bacteroidaceae (72.39)	r__Duplodnaviria;k__Heunggongvirae;p__Uroviricota;c__Caudoviricetes (100.0)	0	5.353869494	0	0	0	163.7489095	0	48.84091972	0	0	0	2.177516553	0	87.24001772	0	0	0	0	0	55.00812383	0	0	0	0	0	56.79809716	0	0	0	218.0221755	0	0	0	16.59812434	0	0	0	0	0	2.892955043	0	0	0	0	0	0	0	0	0	0	0	0	0	21.9857362	16.8511565	8.607411437	5.020639399	0	0	0	0	0	0	0	0	176.8153589	0	0	0	77.26188474	0	0	0	0	Duplodnaviria	Heunggongvirae	Uroviricota	Caudoviricetes					100	d__Bacteria		Bacteroidota	Bacteroidia	Bacteroidales	Bacteroidaceae			72.39	FALSE
123_S13|NODE_125_length_4163_cov_141.829418	d__Bacteria;p__Firmicutes_C (43.43)	r__Duplodnaviria;k__Heunggongvirae;p__Uroviricota;c__Caudoviricetes (100.0)	0	626.4027308	0	128.9237297	0	1417.313196	0	0	0	0	0	861.2077966	0	158.9014608	0	179588.2939	0	0	0	32.08807223	0	0	1.845024624	0	0	0	0	1600.301819	0	9012.881006	0	17722.82231	0	215.7756165	0	0	0	220.4023046	0	942.3801054	0	1058.027334	0	235.5140629	3.102168667	0	0	3915.973669	0	2945.057608	0	0	0	21677.9359	0	3272.968199	220.9081336	0	1647.505156	0	0	0	0	5930.102162	0	0	0	0	0	1111.574213	0	0	0	0	Duplodnaviria	Heunggongvirae	Uroviricota	Caudoviricetes					100	d__Bacteria		Firmicutes_C						43.43	FALSE
123_S13|NODE_126_length_4160_cov_3.642175	d__Bacteria;p__Bacteroidota;c__Bacteroidia;o__Bacteroidales;f__Bacteroidaceae (78.62)	r__Duplodnaviria;k__Heunggongvirae;p__Uroviricota;c__Caudoviricetes (100.0)	0	10.70773899	0	0	0	134.9822092	0	26.04849052	0	0	0	2.177516553	0	12.46285967	0	0	0	0	0	46.98610577	0	0	0	0	0	96.30981693	0	0	0	159.6233785	0	0	0	0	0	0	0	0	0	36.8851768	0	0	0	0	0	0	0	0	0	0	0	0	0	76.95007671	7.489402889	0	4.016511519	0	0	0	0	0	0	0	0	159.259224	0	0	0	84.73884133	0	0	0	0	Duplodnaviria	Heunggongvirae	Uroviricota	Caudoviricetes					100	d__Bacteria		Bacteroidota	Bacteroidia	Bacteroidales	Bacteroidaceae			78.62	FALSE
123_S13|NODE_128_length_4093_cov_3.154880	d__Bacteria;p__Firmicutes_A;c__Clostridia (91.12)	r__Duplodnaviria;k__Heunggongvirae;p__Uroviricota;c__Caudoviricetes (99.97)	0	0	0	9.549905901	0	180.3450828	0	0	0	0	0	0	0	0	0	328.5674359	0	72.09366936	0	34.38007739	0	0	0	0	0	0	0	0	0	0	0	0	0	0	0	0	0	0	0	0	0	0	0	0	0	0	0	78.31947339	0	0	0	0	0	0	0	0	0	0	0	0	0	0	0	0	0	0	0	0	0	0	0	0	0	0	Duplodnaviria	Heunggongvirae	Uroviricota	Caudoviricetes					99.97	d__Bacteria		Firmicutes_A	Clostridia					91.12	FALSE
123_S13|NODE_129_length_4072_cov_5.844806	d__Bacteria;p__Bacteroidota;c__Bacteroidia;o__Bacteroidales;f__Bacteroidaceae (94.67)	r__Duplodnaviria;k__Heunggongvirae;p__Uroviricota;c__Caudoviricetes (100.0)	0	62.46181076	0	0	0	284.3477685	0	73.80405647	0	10.33956343	0	5.443791382	0	37.38857902	0	0	0	0	0	82.51218575	0	0	0	0	0	32.10327231	0	0	0	465.2437496	0	0	0	0	0	0	0	0	0	20.97392406	0	65.18651822	0	0	0	0	0	104.4259645	0	0	0	0	0	362.7646474	25.27673475	2.151852859	14.05779032	0	0	0	0	0	0	53.91001965	0	114.114877	0	0	0	32.40014521	0	0	0	0	Duplodnaviria	Heunggongvirae	Uroviricota	Caudoviricetes					100	d__Bacteria		Bacteroidota	Bacteroidia	Bacteroidales	Bacteroidaceae			94.67	FALSE
123_S13|NODE_135_length_4009_cov_10.597152	d__Bacteria;p__Bacteroidota;c__Bacteroidia;o__Bacteroidales;f__Bacteroidaceae (78.62)	r__Duplodnaviria;k__Heunggongvirae;p__Uroviricota;c__Caudoviricetes (100.0)	0	0	0	0	0	309.7952342	0	18.45101412	0	0	0	7.621307935	0	0	0	0	0	0	0	59.59213415	0	0	0	0	0	98.77929941	0	0	0	50.61229075	0	11.61010306	0	0	0	0	0	0	0	22.42040159	0	0	0	0	0	0	0	0	0	0	0	0	0	0	3.744701445	0	17.07017396	0	0	0	0	0	0	7.701431379	0	205.6575805	0	0	0	0	0	0	0	0	Duplodnaviria	Heunggongvirae	Uroviricota	Caudoviricetes					100	d__Bacteria		Bacteroidota	Bacteroidia	Bacteroidales	Bacteroidaceae			78.62	FALSE
123_S13|NODE_141_length_3919_cov_5.254555	d__Bacteria;p__Bacteroidota;c__Bacteroidia;o__Bacteroidales (94.64)	r__Duplodnaviria;k__Heunggongvirae;p__Uroviricota;c__Caudoviricetes (100.0)	0	17.84623165	0	0	0	140.5142669	0	62.95051875	0	0	0	8.710066211	0	15.57857459	0	0	0	0	0	46.98610577	0	0	0	0	0	12.34741243	0	0	0	136.2638597	0	0	0	0	0	0	0	13.77514404	0	2.892955043	0	0	0	0	0	0	0	195.7986835	0	0	0	0	0	21.9857362	12.1702797	0	9.037150918	0	0	0	0	0	0	19.25357845	0	94.05072281	0	0	0	57.32333384	0	0	0	0	Duplodnaviria	Heunggongvirae	Uroviricota	Caudoviricetes					100	d__Bacteria		Bacteroidota	Bacteroidia	Bacteroidales				94.64	FALSE
123_S13|NODE_142_length_3919_cov_3.059344			0	7.138492658	0	0	0	9.957703957	0	4.341415086	0	63.76064113	0	0	0	62.31429837	0	27937.75575	0	1787.923	2.030333969	0	0	35602.05041	0	67.88222374	0	44.45068474	0	7.307314243	0	7.786506269	0	330.8879371	0	74.69155954	0	0	0	0	0	13.01829769	0	285.8178107	0	9.210047154	0	5.453055033	0	65.26622782	0	14.38953229	0	0	0	329.7860431	0	0	0	0	0	0	0	0	0	15.40286276	0	30.0962313	0	111.2270786	0	0	0	0	0	0																			FALSE
123_S13|NODE_143_length_3906_cov_3.734918	d__Bacteria;p__Bacteroidota;c__Bacteroidia;o__Bacteroidales;f__Bacteroidaceae (72.39)	r__Duplodnaviria;k__Heunggongvirae;p__Uroviricota;c__Caudoviricetes (100.0)	0	3.569246329	0	0	0	121.7052706	0	24.96313675	0	0	0	3.266274829	0	0	0	0	0	0	0	21.77404902	0	0	0	4.936888999	0	239.5398011	0	0	0	95.38470179	0	0	0	16.59812434	0	0	0	0	0	14.46477522	0	0	0	0	0	0	0	69.61730968	0	4.796510762	0	0	0	0	4.680876806	4.303705718	16.06604608	0	0	0	0	0	0	0	0	295.9462744	0	0	0	72.27724702	0	0	0	0	Duplodnaviria	Heunggongvirae	Uroviricota	Caudoviricetes					100	d__Bacteria		Bacteroidota	Bacteroidia	Bacteroidales	Bacteroidaceae			72.39	FALSE
123_S13|NODE_144_length_3899_cov_3.908687	d__Bacteria;p__Bacteroidota;c__Bacteroidia;o__Bacteroidales;f__Bacteroidaceae (72.39)	r__Duplodnaviria;k__Heunggongvirae;p__Uroviricota;c__Caudoviricetes (100.0)	0	5.353869494	0	0	0	216.8566639	0	8.682830173	0	0	0	16.33137415	0	0	0	0	0	0	0	41.25609287	0	0	0	0	0	24.69482485	0	0	0	89.54482209	0	0	0	0	0	0	0	0	0	4.339432565	0	0	0	0	0	0	0	39.15973669	0	127.1075352	0	0	0	21.9857362	48.68111878	0	39.16098731	0	0	0	0	0	0	0	0	102.8287903	0	0	0	162.0007261	0	0	0	0	Duplodnaviria	Heunggongvirae	Uroviricota	Caudoviricetes					100	d__Bacteria		Bacteroidota	Bacteroidia	Bacteroidales	Bacteroidaceae			72.39	FALSE
123_S13|NODE_146_length_3885_cov_40.467700	d__Bacteria;p__Proteobacteria (60.47)	r__Duplodnaviria;k__Heunggongvirae;p__Uroviricota;c__Caudoviricetes (100.0)	0	4218.849161	0	85.94915311	0	890.6612983	0	5616.705768	0	0	0	449.6571681	0	127.7443117	0	0	0	0	0	18.33604128	0	0	0	0	0	471.6711547	0	2809.662326	0	251.1148272	0	2084.013498	0	0	0	0	0	1191.549959	0	166.344915	0	20.05739022	0	278.9328567	0	2.726527517	0	52.21298226	0	268.6046027	0	0	0	23304.88038	3.744701445	1902.237928	75.30959099	0	5060.194406	0	0	111.3111484	0	26369.70104	0	3081.101679	0	0	0	343.940003	0	0	0	0	Duplodnaviria	Heunggongvirae	Uroviricota	Caudoviricetes					100	d__Bacteria		Proteobacteria						60.47	FALSE
123_S13|NODE_150_length_3744_cov_5.990455	d__Bacteria;p__Bacteroidota;c__Bacteroidia;o__Bacteroidales;f__Bacteroidaceae (78.89)	r__Duplodnaviria;k__Heunggongvirae;p__Uroviricota;c__Caudoviricetes (100.0)	0	7.138492658	0	0	0	132.7693861	0	34.73132069	0	65.4839017	0	11.97634104	0	6.231429837	0	0	0	0	0	63.03014189	0	0	0	0	0	34.57275479	0	0	0	77.86506269	0	0	0	8.299062171	0	0	0	0	0	5.785910087	0	0	0	0	0	0	0	30.45757298	0	0	0	0	0	0	3.744701445	0	8.033023038	0	0	0	0	0	0	3.850715689	0	1739.311367	0	0	0	77.26188474	0	0	0	0	Duplodnaviria	Heunggongvirae	Uroviricota	Caudoviricetes					100	d__Bacteria		Bacteroidota	Bacteroidia	Bacteroidales	Bacteroidaceae			78.89	FALSE
123_S13|NODE_151_length_3687_cov_3.447091	d__Bacteria;p__Bacteroidota;c__Bacteroidia;o__Bacteroidales;f__Bacteroidaceae (100.0)	Duplodnaviria;Heunggongvirae;Uroviricota;Caudoviricetes;Winoviridae (100.0)	0	0	0	0	0	143.8335016	0	34.73132069	0	0	0	0	0	0	0	157.1409476	0	0	0	0	0	0	0	0	0	0	0	0	0	0	0	0	0	8.299062171	0	0	0	0	0	0	0	10.02869511	0	0	0	0	0	422.0549399	0	0	0	0	0	2341.480906	5.617052167	0	0	0	0	0	0	0	0	0	0	116.6228963	0	0	0	0	0	0	0	0	Duplodnaviria	Heunggongvirae	Uroviricota	Caudoviricetes	Winoviridae				100	d__Bacteria		Bacteroidota	Bacteroidia	Bacteroidales	Bacteroidaceae			100	FALSE
123_S13|NODE_153_length_3663_cov_5.402956	d__Bacteria;p__Bacteroidota;c__Bacteroidia;o__Bacteroidales;f__Bacteroidaceae (78.89)	r__Duplodnaviria;k__Heunggongvirae;p__Uroviricota;c__Caudoviricetes (100.0)	0	8.923115823	0	0	0	275.4964761	0	8.682830173	0	0	0	19.59764897	0	68.54572821	0	0	0	0	0	84.80419091	0	0	0	0	0	118.5351593	0	0	0	144.050366	0	0	0	0	0	0	0	0	0	7.232387608	0	0	0	0	0	0	0	117.4792101	0	0	0	0	0	21.9857362	34.63848836	34.42964575	31.12796427	0	0	0	0	0	0	11.55214707	0	451.4434695	0	0	0	14.95391318	0	0	0	0	Duplodnaviria	Heunggongvirae	Uroviricota	Caudoviricetes					100	d__Bacteria		Bacteroidota	Bacteroidia	Bacteroidales	Bacteroidaceae			78.89	FALSE
123_S13|NODE_154_length_3648_cov_2.497900	d__Bacteria;p__Bacteroidota;c__Bacteroidia;o__Bacteroidales;f__Bacteroidaceae (100.0)	r__Duplodnaviria;k__Heunggongvirae;p__Uroviricota;c__Caudoviricetes (100.0)	0	1.784623165	0	0	0	156.0040287	0	2.170707543	0	0	0	17.42013242	0	0	0	0	0	0	0	44.69410061	0	0	0	0	0	0	0	0	0	173.2497645	0	0	0	0	0	0	0	0	0	23.14364035	0	0	0	0	0	0	0	0	0	0	0	0	0	0	13.10645506	0	7.028895159	0	0	0	0	0	0	0	0	338.5826021	0	0	0	0	0	0	0	0	Duplodnaviria	Heunggongvirae	Uroviricota	Caudoviricetes					100	d__Bacteria		Bacteroidota	Bacteroidia	Bacteroidales	Bacteroidaceae			100	FALSE
123_S13|NODE_155_length_3638_cov_2.137602			0	5.353869494	0	0	0	97.36421646	0	44.49950464	0	3.446521142	0	5.443791382	0	0	0	0	0	0	0	22.9200516	0	0	0	0	0	14.81689491	0	0	0	25.30614537	0	0	0	0	0	0	0	0	0	4.339432565	0	0	0	0	0	0	0	34.80865484	0	0	0	0	0	43.97147241	41.19171589	0	57.23528915	0	0	0	0	0	0	0	0	833.9164089	0	0	0	67.29260929	0	0	0	0																			FALSE
123_S13|NODE_156_length_3632_cov_2.862166	d__Bacteria;p__Bacteroidota;c__Bacteroidia;o__Bacteroidales;f__Bacteroidaceae (72.39)	r__Duplodnaviria;k__Heunggongvirae;p__Uroviricota;c__Caudoviricetes (100.0)	0	10.70773899	0	0	0	96.25780491	0	13.02424526	0	0	0	21.77516553	0	12.46285967	0	0	0	0	0	40.11009029	0	0	0	0	0	249.417731	0	0	0	103.1712081	0	0	0	16.59812434	0	0	0	0	0	17.35773026	0	0	0	0	0	0	0	17.40432742	0	0	0	0	0	0	13.10645506	21.51852859	10.0412788	0	0	0	0	0	0	0	0	226.9757444	0	0	0	52.33869611	0	0	0	0	Duplodnaviria	Heunggongvirae	Uroviricota	Caudoviricetes					100	d__Bacteria		Bacteroidota	Bacteroidia	Bacteroidales	Bacteroidaceae			72.39	FALSE
123_S13|NODE_157_length_3631_cov_4.909961	d__Bacteria;p__Bacteroidota (64.94)	r__Duplodnaviria;k__Heunggongvirae;p__Uroviricota;c__Caudoviricetes;o__Crassvirales;f__Delta-crassviridae (97.7)	0	0	0	0	0	294.3054725	0	40.15808955	0	0	0	22.8639238	0	24.92571935	0	0	0	0	0	49.27811093	0	0	0	0	0	14.81689491	0	65.76582818	0	186.8761505	0	0	0	8.299062171	0	0	0	0	0	44.84080317	0	0	0	0	0	0	0	17.40432742	0	0	0	0	0	21.9857362	13.10645506	0	20.0825576	0	0	0	0	0	0	0	0	96.55874208	0	0	0	181.939277	0	0	0	0	Duplodnaviria	Heunggongvirae	Uroviricota	Caudoviricetes	Crassvirales	Delta-crassviridae			97.7	d__Bacteria		Bacteroidota						64.94	FALSE
123_S13|NODE_159_length_3619_cov_7.260023	d__Bacteria;p__Firmicutes_A;c__Clostridia (78.34)	r__Duplodnaviria;k__Heunggongvirae;p__Uroviricota;c__Caudoviricetes (99.96)	0	21.41547797	0	0	0	300.9439418	0	26.04849052	0	15.50934514	0	2.177516553	0	0	0	0	0	0	0	18.33604128	0	0	0	0	0	29.63378982	0	0	0	136.2638597	0	0	0	0	0	0	0	0	0	15.18801398	0	0	0	0	0	0	0	95.72380081	0	0	0	0	0	0	8.42557825	0	8.033023038	0	0	0	0	111.3111484	0	19.25357845	0	141.703089	0	0	0	191.9085524	0	0	0	0	Duplodnaviria	Heunggongvirae	Uroviricota	Caudoviricetes					99.96	d__Bacteria		Firmicutes_A	Clostridia					78.34	FALSE
123_S13|NODE_161_length_3611_cov_5.043860	d__Bacteria;p__Firmicutes_C (43.43)	r__Duplodnaviria;k__Heunggongvirae;p__Uroviricota;c__Caudoviricetes (100.0)	0	3.569246329	0	0	0	154.8976171	0	6.51212263	0	0	0	31.57399001	0	0	0	0	0	0	0	14.89803354	0	0	0	0	0	0	0	0	0	157.6767519	0	0	0	16.59812434	0	0	0	0	0	8.67886513	0	0	0	0	0	0	0	17.40432742	0	4.796510762	0	0	0	0	7.489402889	0	11.04540668	0	0	0	0	0	0	188.6850688	0	911.6650064	0	0	0	2.492318863	0	0	0	0	Duplodnaviria	Heunggongvirae	Uroviricota	Caudoviricetes					100	d__Bacteria		Firmicutes_C						43.43	FALSE
123_S13|NODE_163_length_3608_cov_336.721892	d__Bacteria;p__Firmicutes_A;c__Clostridia (91.12)	r__Duplodnaviria;k__Heunggongvirae;p__Uroviricota;c__Caudoviricetes (99.97)	0	49.96944861	0	453.6205303	0	2398.700242	0	4.341415086	2.197488167	0	0	10.88758276	0	778.9287296	0	3404.720532	0	0	0	1.14600258	0	0	0	0	0	0	0	4592.647001	0	23879.2681	0	888.1728837	0	33.19624869	0	0	0	351.2661729	0	2737.45871	0	145.4160791	0	30.26158351	0	0	0	9137.271895	0	5998.036708	0	0	0	527.6576689	7.489402889	378.7261032	579.3817866	0	411.8762889	0	0	0	0	21356.06921	0	0	0	0	0	19.9385509	0	0	0	0	Duplodnaviria	Heunggongvirae	Uroviricota	Caudoviricetes					99.97	d__Bacteria		Firmicutes_A	Clostridia					91.12	FALSE
123_S13|NODE_173_length_3493_cov_2.503220			0	7.138492658	0	9.549905901	0	138.3014438	0	0	0	0	0	0	0	0	0	147.6172538	0	0	0	11.4600258	0	0	0	0	0	0	0	0	0	0	0	0	0	0	0	0	0	0	0	0	0	0	0	0	0	0	0	8.70216371	0	0	0	0	0	0	0	0	0	0	0	0	0	0	0	0	0	0	0	0	0	0	0	0	0	0																			FALSE
123_S13|NODE_174_length_3491_cov_5.708846	d__Bacteria;p__Bacteroidota;c__Bacteroidia;o__Bacteroidales;f__Bacteroidaceae (72.39)	r__Duplodnaviria;k__Heunggongvirae;p__Uroviricota;c__Caudoviricetes (100.0)	0	3.569246329	0	0	0	273.283653	0	0	0	0	0	0	0	0	0	0	0	0	0	6.876015479	0	0	0	0	0	0	0	0	0	0	0	0	0	82.99062171	0	0	0	0	0	0	0	0	0	0	0	0	0	0	0	0	0	0	0	0	0	0	8.033023038	0	0	0	0	0	0	53.91001965	0	0	0	0	0	0	0	0	0	0	Duplodnaviria	Heunggongvirae	Uroviricota	Caudoviricetes					100	d__Bacteria		Bacteroidota	Bacteroidia	Bacteroidales	Bacteroidaceae			72.39	FALSE
123_S13|NODE_175_length_3485_cov_6.111796	d__Bacteria;p__Bacteroidota;c__Bacteroidia;o__Bacteroidales;f__Bacteroidaceae (78.89)	r__Duplodnaviria;k__Heunggongvirae;p__Uroviricota;c__Caudoviricetes (100.0)	0	3.569246329	0	0	0	268.8580068	0	6.51212263	0	0	0	47.90536416	0	18.69428951	0	0	0	14.41873387	0	72.19816253	0	0	0	0	0	22.22534237	0	0	0	56.45217045	0	0	0	24.89718651	0	0	0	0	0	42.67108689	0	0	0	0	0	0	0	13.05324556	0	0	0	0	0	626.5934818	5.617052167	17.21482287	10.0412788	0	0	0	0	0	0	0	0	744.8817246	0	0	0	473.5405839	0	0	0	0	Duplodnaviria	Heunggongvirae	Uroviricota	Caudoviricetes					100	d__Bacteria		Bacteroidota	Bacteroidia	Bacteroidales	Bacteroidaceae			78.89	FALSE
123_S13|NODE_176_length_3473_cov_4.058009	d__Bacteria;p__Bacteroidota;c__Bacteroidia;o__Bacteroidales;f__Bacteroidaceae (72.39)	r__Duplodnaviria;k__Heunggongvirae;p__Uroviricota;c__Caudoviricetes (100.0)	0	24.9847243	0	0	0	158.2168518	0	22.7924292	0	0	0	2.177516553	0	0	0	9.523693795	0	0	0	49.27811093	0	0	0	0	0	9.877929941	0	0	0	91.49144866	0	11.61010306	0	0	0	0	0	0	0	67.26120476	0	0	0	0	0	0	0	43.51081855	0	0	0	0	0	0	14.97880578	0	2.00825576	0	0	0	0	0	0	7.701431379	0	242.02386	0	0	0	77.26188474	0	0	0	0	Duplodnaviria	Heunggongvirae	Uroviricota	Caudoviricetes					100	d__Bacteria		Bacteroidota	Bacteroidia	Bacteroidales	Bacteroidaceae			72.39	FALSE
123_S13|NODE_177_length_3472_cov_5.959941	d__Bacteria;p__Bacteroidota;c__Bacteroidia;o__Bacteroidales;f__Bacteroidaceae (78.89)	r__Duplodnaviria;k__Heunggongvirae;p__Uroviricota;c__Caudoviricetes (100.0)	0	21.41547797	0	0	0	195.8348445	0	14.10959903	0	0	0	45.72784761	0	0	0	0	0	0	0	25.21205676	0	0	0	0	0	103.7182644	0	0	0	130.42398	0	0	0	0	0	0	0	0	0	12.29505893	0	55.15782311	0	1.315721022	0	0	0	104.4259645	0	0	0	0	0	54.96434051	6.553227528	2.151852859	10.0412788	0	0	0	0	0	0	65.46216672	0	263.3420239	0	0	0	171.9700015	0	0	0	0	Duplodnaviria	Heunggongvirae	Uroviricota	Caudoviricetes					100	d__Bacteria		Bacteroidota	Bacteroidia	Bacteroidales	Bacteroidaceae			78.89	FALSE
123_S13|NODE_178_length_3453_cov_6.715344	d__Bacteria;p__Firmicutes;c__Bacilli (92.88)	r__Duplodnaviria;k__Heunggongvirae;p__Uroviricota;c__Caudoviricetes (100.0)	0	3.569246329	0	0	0	182.5579059	0	40.15808955	0	0	0	29.39647346	0	12.46285967	0	0	0	0	0	56.15412641	0	0	0	0	0	19.75585988	0	0	0	130.42398	0	11.61010306	0	0	0	0	0	0	0	172.1308251	0	0	0	0	0	0	0	69.61730968	0	0	0	0	0	0	22.46820867	0	8.033023038	0	0	0	0	0	0	15.40286276	0	211.9276287	0	0	0	107.1697111	0	0	0	0	Duplodnaviria	Heunggongvirae	Uroviricota	Caudoviricetes					100	d__Bacteria		Firmicutes	Bacilli					92.88	FALSE
123_S13|NODE_183_length_3412_cov_2.406297	d__Bacteria;p__Bacteroidota;c__Bacteroidia;o__Bacteroidales;f__Bacteroidaceae (88.28)	r__Duplodnaviria;k__Heunggongvirae;p__Uroviricota;c__Caudoviricetes (100.0)	0	0	0	0	0	122.8116821	0	14.10959903	0	0	0	0	0	0	0	28.57108139	0	0	0	2.29200516	0	0	0	0	0	0	0	0	0	0	0	0	0	0	0	0	0	0	0	0	0	40.11478045	0	1.315721022	0	0	0	352.4376302	0	0	0	0	0	120.9215491	5.617052167	0	0	0	0	0	0	0	0	0	0	2.508019275	0	0	0	4.984637725	0	0	0	0	Duplodnaviria	Heunggongvirae	Uroviricota	Caudoviricetes					100	d__Bacteria		Bacteroidota	Bacteroidia	Bacteroidales	Bacteroidaceae			88.28	FALSE
123_S13|NODE_184_length_3410_cov_4.444044			0	0	0	0	0	226.8143679	0	4.341415086	0	0	0	2.177516553	0	6.231429837	0	0	0	0	0	43.54809803	0	0	0	0	0	17.2863774	0	0	0	109.0110878	0	0	0	0	0	0	0	0	0	23.86687911	0	0	0	0	0	0	0	56.56406411	0	0	0	0	0	21.9857362	14.97880578	55.94817434	35.14447579	0	0	0	0	0	0	7.701431379	0	40.1283084	0	0	0	14.95391318	0	0	0	0																			FALSE
123_S13|NODE_185_length_3405_cov_2.896935	d__Bacteria;p__Verrucomicrobiota;c__Lentisphaeria;o__Victivallales (85.29)	r__Duplodnaviria;k__Heunggongvirae;p__Uroviricota;c__Caudoviricetes (100.0)	0	5.353869494	0	9.549905901	0	143.8335016	0	33.64596692	0	0	0	4.355033105	0	0	0	0	0	0	0	83.65818833	0	0	0	0	0	76.55395705	0	0	0	134.3172331	0	0	0	8.299062171	0	0	0	0	0	37.60841556	0	0	0	0	0	0	0	130.5324556	0	0	0	0	0	0	43.06406661	0	9.037150918	0	0	0	0	0	0	7.701431379	0	155.497195	0	0	0	34.89246408	0	0	0	0	Duplodnaviria	Heunggongvirae	Uroviricota	Caudoviricetes					100	d__Bacteria		Verrucomicrobiota	Lentisphaeria	Victivallales				85.29	FALSE
123_S13|NODE_186_length_3394_cov_33.927344	d__Bacteria;p__Firmicutes_A (63.5)	r__Duplodnaviria;k__Heunggongvirae;p__Uroviricota;c__Caudoviricetes (99.99)	0	124.9236215	0	9.549905901	0	952.6203452	0	66.20658007	0	0	0	468.1660588	0	3.115714918	0	0	0	0	0	0	0	0	0	0	0	32.10327231	0	383.6339977	0	239.4350678	0	9886.002752	1.757928983	0	0	0	0	34.43786009	0	99.08371023	0	0	0	373.6647703	0	0	0	0	0	43.16859686	0	0	0	2033.680599	61.78757384	51.64446862	24.09906912	0	0	0	0	0	0	37887.19167	0	57.68444332	0	0	0	398.771018	0	0	0	0	Duplodnaviria	Heunggongvirae	Uroviricota	Caudoviricetes					99.99	d__Bacteria		Firmicutes_A						63.5	FALSE
123_S13|NODE_188_length_3385_cov_3.752116			0	17.84623165	0	0	0	216.8566639	0	31.47525938	0	0	0	14.15385759	0	56.08286853	0	0	0	0	0	30.94206965	0	0	0	0	0	24.69482485	0	0	0	151.8368722	0	0	0	0	0	0	0	0	0	47.73375821	0	0	0	0	0	0	0	239.309502	0	0	0	0	0	0	29.0214362	0	24.09906912	0	0	0	0	0	0	0	0	115.3688866	0	0	0	94.70811678	0	0	0	0																			FALSE
123_S13|NODE_195_length_3334_cov_4.267424	d__Bacteria;p__Firmicutes_A;c__Clostridia (78.34)	r__Duplodnaviria;k__Heunggongvirae;p__Uroviricota;c__Caudoviricetes (99.96)	0	10.70773899	0	0	0	208.0053715	0	36.90202824	0	0	0	3.266274829	0	12.46285967	0	0	0	0	0	89.38820123	0	0	0	0	0	224.7229062	0	0	0	130.42398	0	0	0	8.299062171	0	0	0	0	0	37.60841556	0	0	0	0	0	0	0	130.5324556	0	0	0	0	0	54.96434051	15.91498114	0	7.028895159	0	0	0	0	0	0	23.10429414	0	714.7854933	0	0	0	2.492318863	0	0	0	0	Duplodnaviria	Heunggongvirae	Uroviricota	Caudoviricetes					99.96	d__Bacteria		Firmicutes_A	Clostridia					78.34	FALSE
123_S13|NODE_196_length_3333_cov_5.956388	d__Bacteria;p__Bacteroidota;c__Bacteroidia;o__Bacteroidales;f__Bacteroidaceae (78.89)	r__Duplodnaviria;k__Heunggongvirae;p__Uroviricota;c__Caudoviricetes (100.0)	0	7.138492658	0	9.549905901	0	213.5374293	0	6.51212263	0	0	0	9.798824487	0	6.231429837	0	0	0	0	0	51.57011609	0	0	0	0	0	0	0	0	0	132.3706066	0	0	0	0	0	3.075914778	0	0	0	26.03659539	0	0	0	0	0	0	0	17.40432742	0	0	0	0	0	43.97147241	16.8511565	0	14.05779032	0	0	0	0	0	0	7.701431379	0	808.8362161	0	0	0	87.23116019	0	0	0	0	Duplodnaviria	Heunggongvirae	Uroviricota	Caudoviricetes					100	d__Bacteria		Bacteroidota	Bacteroidia	Bacteroidales	Bacteroidaceae			78.89	FALSE
123_S13|NODE_197_length_3323_cov_2.637400	d__Bacteria;p__Bacteroidota;c__Bacteroidia;o__Bacteroidales;f__Bacteroidaceae (78.89)	r__Duplodnaviria;k__Heunggongvirae;p__Uroviricota;c__Caudoviricetes (100.0)	0	3.569246329	0	0	0	89.61933561	0	8.682830173	0	0	0	0	0	0	0	0	0	28.83746774	0	19.48204386	0	0	0	0	0	41.98120225	0	0	0	23.35951881	0	0	0	0	0	0	0	0	0	10.84858141	0	0	0	0	0	0	0	82.67055524	0	0	0	0	0	0	5.617052167	0	2.00825576	0	0	0	0	0	0	0	0	358.6467563	0	0	0	14.95391318	0	0	0	0	Duplodnaviria	Heunggongvirae	Uroviricota	Caudoviricetes					100	d__Bacteria		Bacteroidota	Bacteroidia	Bacteroidales	Bacteroidaceae			78.89	FALSE
123_S13|NODE_198_length_3314_cov_2.952425	d__Bacteria;p__Bacteroidota;c__Bacteroidia;o__Bacteroidales;f__Bacteroidaceae;g__Phocaeicola;s__Phocaeicola vulgatus (100.0)	r__Duplodnaviria;k__Heunggongvirae;p__Uroviricota;c__Caudoviricetes (100.0)	0	5.353869494	0	0	0	162.642498	0	16.28030657	0	0	0	8.710066211	0	21.81000443	0	0	0	0	0	25.21205676	0	0	0	0	0	2.469482485	0	0	0	105.1178346	0	0	0	8.299062171	0	0	0	0	0	1.446477522	0	0	0	0	0	0	0	43.51081855	0	0	0	0	0	0	3.744701445	0	6.024767279	0	0	0	0	0	0	0	0	173.05333	0	0	0	0	0	0	0	0	Duplodnaviria	Heunggongvirae	Uroviricota	Caudoviricetes					100	d__Bacteria		Bacteroidota	Bacteroidia	Bacteroidales	Bacteroidaceae	Phocaeicola	Phocaeicola vulgatus	100	FALSE
123_S13|NODE_199_length_3309_cov_2.511448	d__Bacteria;p__Bacteroidota;c__Bacteroidia;o__Bacteroidales;f__Bacteroidaceae (81.19)	r__Duplodnaviria;k__Heunggongvirae;p__Uroviricota;c__Caudoviricetes (99.97)	0	0	0	0	0	141.6206785	0	37.98738201	0	0	0	105.6095528	0	6.231429837	0	0	0	4.806244624	0	19.48204386	0	0	0	0	0	22.22534237	0	0	0	66.18530329	0	0	0	0	0	0	0	0	0	11.57182017	0	0	0	0	0	0	0	34.80865484	0	0	0	0	0	43.97147241	23.40438403	4.303705718	27.11145275	0	0	0	0	0	0	7.701431379	0	76.49458788	0	0	0	117.1389865	0	0	0	0	Duplodnaviria	Heunggongvirae	Uroviricota	Caudoviricetes					99.97	d__Bacteria		Bacteroidota	Bacteroidia	Bacteroidales	Bacteroidaceae			81.19	FALSE
123_S13|NODE_200_length_3307_cov_5.608978	d__Bacteria;p__Firmicutes_C (43.43)	r__Duplodnaviria;k__Heunggongvirae;p__Uroviricota;c__Caudoviricetes (100.0)	0	10.70773899	0	0	0	120.598859	0	16.28030657	0	0	0	0	0	12.46285967	0	0	0	0	0	27.50406192	0	0	0	0	0	14.81689491	0	0	0	81.75831582	0	0	0	8.299062171	0	0	0	0	0	41.22460937	0	0	0	0	0	0	0	17.40432742	0	0	0	0	0	43.97147241	2.808526083	0	13.05366244	0	0	0	0	0	0	53.91001965	0	290.9302359	0	0	0	2.492318863	0	0	0	0	Duplodnaviria	Heunggongvirae	Uroviricota	Caudoviricetes					100	d__Bacteria		Firmicutes_C						43.43	FALSE
123_S13|NODE_201_length_3307_cov_3.279567	d__Bacteria;p__Firmicutes_A (63.5)	r__Duplodnaviria;k__Heunggongvirae;p__Uroviricota;c__Caudoviricetes (99.99)	0	8.923115823	0	0	0	125.0245052	0	13.02424526	0	0	0	10.88758276	0	6.231429837	0	0	0	0	0	16.04403612	0	0	0	0	0	24.69482485	0	7.307314243	0	120.6908472	0	0	0	0	0	0	0	13.77514404	0	0	0	0	0	0	0	0	0	30.45757298	0	0	0	0	0	0	26.21291011	0	40.16511519	0	0	0	0	0	0	0	0	373.6948719	0	0	0	44.86173953	0	0	0	0	Duplodnaviria	Heunggongvirae	Uroviricota	Caudoviricetes					99.99	d__Bacteria		Firmicutes_A						63.5	FALSE
123_S13|NODE_203_length_3288_cov_5.083775	d__Bacteria;p__Proteobacteria;c__Gammaproteobacteria;o__Enterobacterales;f__Enterobacteriaceae (87.51)	r__Duplodnaviria;k__Heunggongvirae;p__Uroviricota;c__Caudoviricetes (100.0)	0	12.49236215	0	0	0	94.04498181	0	28.21919806	0	0	0	18.5088907	0	0	0	0	0	0	0	32.08807223	0	0	0	0	0	256.8261785	0	0	0	68.13192985	0	0	0	0	0	0	0	0	0	24.59011787	0	0	0	0	0	0	0	8.70216371	0	9.593021524	0	0	0	21.9857362	3.744701445	0	16.06604608	0	0	0	0	0	0	0	0	326.0425057	0	0	0	4.984637725	0	0	0	0	Duplodnaviria	Heunggongvirae	Uroviricota	Caudoviricetes					100	d__Bacteria		Proteobacteria	Gammaproteobacteria	Enterobacterales	Enterobacteriaceae			87.51	FALSE
123_S13|NODE_206_length_3267_cov_13698.358934	d__Bacteria;p__Bacteroidota;c__Bacteroidia;o__Bacteroidales;f__Bacteroidaceae (72.39)	r__Duplodnaviria;k__Heunggongvirae;p__Uroviricota;c__Caudoviricetes (100.0)	4.533630699	64501.63504	4.286544129	233614.5731	10.17271946	295228.2197	0	164186.8918	0	10729.02032	6.78098549	2857.990475	0	46947.59239	2.483541462	124431.8213	0	2127267.902	0	6804.963319	0	103635.2149	3.690049248	2.4684445	2.145775681	82982.01995	0	651231.499	0	174945.2762	0	274555.7171	10.5475739	55582.96889	3.453459411	52.29055122	5.350464048	247380.9242	1.135797743	15695.72759	2.763810484	1751341.113	0	2667.624372	17.06192767	65446.20324	6.177783837	965592.0852	6.934369983	135069.7431	0	0	6.217551666	10806044.31	986.7288307	1017.826402	50685.36299	0	11532.53609	0	0	111.3111484	18.26456107	354150.322	7.882030937	427741.4333	3.806428605	0	112.2063395	68561.19959	0	0	0	0	Duplodnaviria	Heunggongvirae	Uroviricota	Caudoviricetes					100	d__Bacteria		Bacteroidota	Bacteroidia	Bacteroidales	Bacteroidaceae			72.39	TRUE
123_S13|NODE_211_length_3253_cov_3.760390	d__Bacteria;p__Bacteroidota;c__Bacteroidia;o__Bacteroidales;f__Bacteroidaceae (72.39)	r__Duplodnaviria;k__Heunggongvirae;p__Uroviricota;c__Caudoviricetes (100.0)	0	12.49236215	0	0	0	99.57703957	0	14.10959903	0	0	0	10.88758276	0	0	0	0	0	9.612489248	0	16.04403612	0	0	0	0	0	684.0466484	0	0	0	27.25277194	0	0	0	0	0	0	0	0	0	8.67886513	0	0	0	0	0	2.726527517	0	34.80865484	0	0	0	0	0	0	6.553227528	0	2.00825576	0	0	0	0	0	0	0	0	146.7191276	0	0	0	9.96927545	0	0	0	0	Duplodnaviria	Heunggongvirae	Uroviricota	Caudoviricetes					100	d__Bacteria		Bacteroidota	Bacteroidia	Bacteroidales	Bacteroidaceae			72.39	FALSE
123_S13|NODE_215_length_3218_cov_4.028972			0	5.353869494	0	0	0	100.6834511	0	8.682830173	0	0	0	4.355033105	0	12.46285967	0	0	0	0	0	52.71611867	0	0	0	0	0	113.5961943	0	3.653657121	0	52.55891732	0	0	0	0	0	0	0	110.2011523	0	9.402103891	0	0	0	0	0	2.726527517	0	195.7986835	0	0	0	0	0	0	2.808526083	4.303705718	13.05366244	0	0	0	0	0	0	0	0	302.2163226	0	0	0	27.41550749	0	0	0	0																			FALSE
123_S13|NODE_219_length_3205_cov_6973.006074	d__Bacteria;p__Firmicutes_A;c__Clostridia;o__Lachnospirales;f__Lachnospiraceae (96.64)	r__Duplodnaviria;k__Heunggongvirae;p__Uroviricota;c__Caudoviricetes (100.0)	0	0	0	0	0	356949.3881	0	0	0	0	0	6.532549658	0	5411.996813	0	0	0	0	0	0	0	0	0	0	2.145775681	0	0	0	0	726130.6421	0	5.805051528	0	0	0	0	0	0	0	0	1.381905242	0	0	0	0	0	0	0	0	0	0	0	3.108775833	0	0	0	0	0	0	0	0	0	9.132280533	889.5153243	0	0	0	0	0	0	0	0	0	0	Duplodnaviria	Heunggongvirae	Uroviricota	Caudoviricetes					100	d__Bacteria		Firmicutes_A	Clostridia	Lachnospirales	Lachnospiraceae			96.64	TRUE
123_S13|NODE_223_length_3151_cov_4.716656			0	3.569246329	0	0	0	157.1104402	0	17.36566035	0	1.723260571	0	37.0177814	0	0	0	0	0	0	0	9.168020639	0	0	0	0	0	2.469482485	0	0	0	153.7834988	0	0	0	0	0	0	0	0	0	29.65278919	0	0	0	0	0	0	0	996.3977447	0	0	0	0	0	0	3.744701445	0	16.06604608	0	0	0	0	0	0	15.40286276	0	5.01603855	0	0	0	49.84637725	0	0	0	0																			FALSE
123_S13|NODE_224_length_3149_cov_5.019857			0	0	0	0	0	245.6233643	0	0	0	0	0	23.95268208	0	0	0	0	0	0	0	0	0	0	0	0	0	229.6618711	0	21.92194273	0	105.1178346	0	5.805051528	0	8.299062171	0	0	0	0	0	10.12534265	0	0	0	0	0	0	0	0	0	0	0	0	0	21.9857362	35.57466372	0	27.11145275	0	0	0	0	0	0	0	0	125.4009637	0	0	0	59.8156527	0	0	0	0																			FALSE
123_S13|NODE_226_length_3133_cov_5.495746	d__Bacteria;p__Firmicutes_A;c__Clostridia;o__Lachnospirales;f__Lachnospiraceae;g__Blautia_A (87.5)	r__Duplodnaviria;k__Heunggongvirae;p__Uroviricota;c__Caudoviricetes (100.0)	0	14.27698532	0	0	0	290.9862378	0	6.51212263	0	0	0	38.10653967	0	18.69428951	0	0	0	0	0	57.30012899	0	0	0	0	0	0	0	0	0	163.5166316	0	0	0	8.299062171	0	0	0	20.66271605	0	28.20631167	0	0	0	0	0	0	0	108.7770464	0	0	0	0	0	98.93581292	5.617052167	32.27779289	32.13209215	0	0	0	0	0	0	7.701431379	0	1180.023069	0	0	0	7.476956588	0	0	0	0	Duplodnaviria	Heunggongvirae	Uroviricota	Caudoviricetes					100	d__Bacteria		Firmicutes_A	Clostridia	Lachnospirales	Lachnospiraceae	Blautia_A		87.5	FALSE
123_S13|NODE_227_length_3116_cov_4.107601	d__Bacteria;p__Bacteroidota;c__Bacteroidia;o__Bacteroidales;f__Bacteroidaceae (84.49)	r__Duplodnaviria;k__Heunggongvirae;p__Uroviricota;c__Caudoviricetes (99.83)	0	0	0	0	0	200.2604907	0	0	0	0	0	0	0	0	0	0	0	0	0	0	0	0	0	0	0	0	0	0	0	0	0	0	0	157.6821813	0	0	0	0	0	1.446477522	0	0	0	0	0	0	0	0	0	0	0	0	0	0	0	0	6.024767279	0	0	0	0	0	0	96.26789224	0	0	0	0	0	19.9385509	0	0	0	0	Duplodnaviria	Heunggongvirae	Uroviricota	Caudoviricetes					99.83	d__Bacteria		Bacteroidota	Bacteroidia	Bacteroidales	Bacteroidaceae			84.49	FALSE
123_S13|NODE_230_length_3101_cov_3.100529	d__Bacteria;p__Bacteroidota;c__Bacteroidia;o__Bacteroidales;f__Bacteroidaceae (81.19)	r__Duplodnaviria;k__Heunggongvirae;p__Uroviricota;c__Caudoviricetes (99.97)	0	7.138492658	0	0	0	78.5552201	0	17.36566035	0	0	0	10.88758276	0	0	0	0	0	0	0	19.48204386	0	0	0	0	0	286.4599683	0	0	0	60.34542358	0	0	0	0	0	0	0	0	0	10.84858141	0	0	0	0	0	0	0	8.70216371	0	0	0	0	0	0	9.361753612	0	6.024767279	0	0	0	0	0	0	0	0	428.871296	0	0	0	12.46159431	0	0	0	0	Duplodnaviria	Heunggongvirae	Uroviricota	Caudoviricetes					99.97	d__Bacteria		Bacteroidota	Bacteroidia	Bacteroidales	Bacteroidaceae			81.19	FALSE
123_S13|NODE_231_length_3090_cov_9.836044	d__Bacteria;p__Spirochaetota (51.49)	r__Duplodnaviria;k__Heunggongvirae;p__Uroviricota;c__Caudoviricetes (100.0)	0	12.49236215	0	0	0	235.6656603	0	29.30455183	0	6.893042284	0	20.68640725	0	43.62000886	0	57.14216277	0	4.806244624	0	46.98610577	0	2.167420578	0	0	0	27.16430734	0	7.307314243	0	284.2074788	0	0	0	8.299062171	0	0	0	13.77514404	0	45.56404193	0	20.05739022	0	0	0	12.26937382	0	395.9484488	0	0	0	0	0	318.793175	14.04263042	0	55.22703339	0	0	0	0	0	0	7.701431379	0	1003.20771	0	0	0	34.89246408	0	0	0	0	Duplodnaviria	Heunggongvirae	Uroviricota	Caudoviricetes					100	d__Bacteria		Spirochaetota						51.49	FALSE
123_S13|NODE_233_length_3082_cov_2.990017			0	19.63085481	0	0	0	71.9167508	0	6.51212263	0	0	0	6.532549658	0	0	0	0	0	0	0	11.4600258	0	0	0	0	0	321.0327231	0	0	0	23.35951881	0	0	0	8.299062171	0	0	0	0	0	25.31335663	0	0	0	0	0	0	0	0	0	0	0	0	0	21.9857362	17.78733186	0	11.04540668	0	0	0	0	0	0	7.701431379	0	22.57217347	0	0	0	0	0	0	0	0																			FALSE
123_S13|NODE_236_length_3067_cov_4.298662	d__Bacteria;p__Bacteroidota;c__Bacteroidia;o__Bacteroidales;f__Bacteroidaceae (81.19)	r__Duplodnaviria;k__Heunggongvirae;p__Uroviricota;c__Caudoviricetes (99.97)	0	0	0	0	0	140.5142669	0	0	0	0	0	0	0	0	0	0	0	0	0	20.62804644	0	0	0	0	0	4.938964971	0	0	0	0	0	0	0	0	0	0	0	13.77514404	0	20.2506853	0	0	0	0	0	0	0	13.05324556	0	0	0	0	0	0	0	0	0	0	0	0	0	0	0	0	0	318.5184479	0	0	0	0	0	0	0	0	Duplodnaviria	Heunggongvirae	Uroviricota	Caudoviricetes					99.97	d__Bacteria		Bacteroidota	Bacteroidia	Bacteroidales	Bacteroidaceae			81.19	FALSE
123_S13|NODE_238_length_3065_cov_2.569946	d__Bacteria;p__Bacteroidota;c__Bacteroidia;o__Bacteroidales;f__Bacteroidaceae (72.39)	r__Duplodnaviria;k__Heunggongvirae;p__Uroviricota;c__Caudoviricetes (100.0)	0	10.70773899	0	0	0	57.53340064	0	22.7924292	0	0	0	9.798824487	0	3.115714918	0	0	0	0	0	38.96408771	0	0	0	0	0	19.75585988	0	7.307314243	0	110.9577143	0	0	0	0	0	0	0	0	0	31.82250548	0	0	0	0	0	0	0	34.80865484	0	0	0	0	0	0	9.361753612	0	11.04540668	0	0	0	0	0	0	0	0	1975.065179	0	0	0	2.492318863	0	0	0	0	Duplodnaviria	Heunggongvirae	Uroviricota	Caudoviricetes					100	d__Bacteria		Bacteroidota	Bacteroidia	Bacteroidales	Bacteroidaceae			72.39	FALSE
123_S13|NODE_239_length_3024_cov_4.654564			0	1.784623165	0	9.549905901	0	235.6656603	0	0	0	0	0	97.98824487	0	12.46285967	0	0	0	0	0	6.876015479	0	0	0	0	0	4.938964971	0	0	0	85.65156896	0	0	0	0	0	0	0	0	0	41.94784813	0	0	0	0	0	0	0	0	0	0	0	0	0	21.9857362	9.361753612	0	0	0	0	0	0	0	0	0	0	0	0	0	0	134.5852186	0	0	0	0																			FALSE
123_S13|NODE_240_length_3021_cov_5.770380	d__Bacteria;p__Firmicutes_A;c__Clostridia;o__Oscillospirales;f__Oscillospiraceae (79.12)	r__Duplodnaviria;k__Heunggongvirae;p__Uroviricota;c__Caudoviricetes (99.64)	0	3.569246329	0	0	0	110.6411551	0	44.49950464	0	6.893042284	0	34.84026484	0	12.46285967	0	0	0	0	0	35.52607997	0	0	0	0	0	19.75585988	0	102.3023994	0	77.86506269	0	0	0	0	0	0	0	0	0	5.785910087	0	0	0	0	0	0	0	0	0	0	0	0	0	10.9928681	1.872350722	0	11.04540668	0	0	0	0	0	0	0	0	265.8500431	0	0	0	169.4776827	0	0	0	0	Duplodnaviria	Heunggongvirae	Uroviricota	Caudoviricetes					99.64	d__Bacteria		Firmicutes_A	Clostridia	Oscillospirales	Oscillospiraceae			79.12	FALSE
123_S13|NODE_247_length_2994_cov_3.424409	d__Bacteria;p__Bacteroidota;c__Bacteroidia;o__Bacteroidales;f__Bacteroidaceae (72.39)	r__Duplodnaviria;k__Heunggongvirae;p__Uroviricota;c__Caudoviricetes (100.0)	0	0	0	0	0	123.9180937	0	4.341415086	0	0	0	7.621307935	0	0	0	0	0	0	0	16.04403612	0	0	0	0	0	39.51171977	0	0	0	46.71903761	0	11.61010306	0	8.299062171	0	0	0	0	0	8.67886513	0	0	0	0	0	0	0	39.15973669	0	0	0	0	0	43.97147241	14.97880578	0	30.12383639	0	0	0	0	0	0	0	0	304.7243419	0	0	0	9.96927545	0	0	0	0	Duplodnaviria	Heunggongvirae	Uroviricota	Caudoviricetes					100	d__Bacteria		Bacteroidota	Bacteroidia	Bacteroidales	Bacteroidaceae			72.39	FALSE
123_S13|NODE_256_length_2922_cov_6.655185	d__Bacteria;p__Bacteroidota;c__Bacteroidia;o__Bacteroidales;f__Bacteroidaceae (80.45)	r__Duplodnaviria;k__Heunggongvirae;p__Uroviricota;c__Caudoviricetes (100.0)	0	24.9847243	0	0	0	156.0040287	0	0	0	3.446521142	0	33.75150657	0	34.2728641	0	0	0	4.806244624	0	4.584010319	0	0	0	0	0	918.6474845	0	14.61462849	0	615.1339952	0	5.805051528	0	0	0	0	0	0	0	8.67886513	0	10.02869511	0	0	0	1.363263758	0	0	0	4.796510762	0	0	0	318.793175	138.5539535	0	0	0	0	0	0	0	0	7.701431379	0	2294.837636	0	0	0	12.46159431	0	0	0	0	Duplodnaviria	Heunggongvirae	Uroviricota	Caudoviricetes					100	d__Bacteria		Bacteroidota	Bacteroidia	Bacteroidales	Bacteroidaceae			80.45	FALSE
123_S13|NODE_259_length_2906_cov_3.056204	d__Bacteria;p__Bacteroidota;c__Bacteroidia;o__Bacteroidales (70.27)	r__Duplodnaviria;k__Heunggongvirae;p__Uroviricota;c__Caudoviricetes (100.0)	0	8.923115823	0	0	0	68.59751615	0	22.7924292	0	20.67912685	0	9.798824487	0	0	0	0	0	0	0	48.13210835	0	0	0	0	0	24.69482485	0	0	0	97.33132836	0	0	0	0	0	0	0	0	0	7.955626369	0	0	0	0	0	0	0	0	0	0	0	0	0	0	12.1702797	0	2.00825576	0	0	0	0	0	0	0	0	1677.864895	0	0	0	117.1389865	0	0	0	0	Duplodnaviria	Heunggongvirae	Uroviricota	Caudoviricetes					100	d__Bacteria		Bacteroidota	Bacteroidia	Bacteroidales				70.27	FALSE
123_S13|NODE_260_length_2905_cov_4.352900			0	0	0	0	0	140.5142669	0	11.93889149	0	0	0	0	0	0	0	0	0	0	0	10.31402322	0	0	0	0	0	19.75585988	0	0	0	29.19939851	0	0	0	0	0	0	0	0	0	2.169716282	0	0	0	0	0	0	0	30.45757298	0	0	0	0	0	21.9857362	19.65968258	0	10.0412788	0	0	0	0	0	0	0	0	173.05333	0	0	0	14.95391318	0	0	0	0																			FALSE
123_S13|NODE_261_length_2904_cov_1.979130			0	71.38492658	0	0	0	84.08727786	0	19.53636789	0	0	0	13.06509932	0	6.231429837	0	0	0	0	0	27.50406192	0	0	0	0	0	49.38964971	0	0	0	93.43807523	0	0	0	0	0	0	0	0	0	8.67886513	0	0	0	0	0	0	0	365.4908758	0	4.796510762	0	0	0	43.97147241	7.489402889	0	22.09081336	0	0	0	0	0	0	0	0	405.0451129	0	6.741035068	0	102.1850734	0	0	0	0																			FALSE
123_S13|NODE_265_length_2867_cov_3.192473			0	3.569246329	0	0	0	141.6206785	0	10.85353772	0	0	0	0	0	0	0	0	0	0	0	0	0	0	0	0	0	0	0	0	0	38.93253134	0	0	0	0	0	0	0	0	0	15.91125274	0	0	0	0	0	0	0	0	0	0	0	0	0	0	3.744701445	0	10.0412788	0	0	0	0	0	0	26.95500983	0	0	0	0	0	62.30797156	0	0	0	0																			FALSE
123_S13|NODE_269_length_2857_cov_881.214029	d__Bacteria;p__Bacteroidota;c__Bacteroidia;o__Bacteroidales;f__Bacteroidaceae (81.19)	r__Duplodnaviria;k__Heunggongvirae;p__Uroviricota;c__Caudoviricetes (99.97)	0	0	0	0	0	22000.99369	0	2.170707543	0	0	0	0	0	81.00858788	0	0	0	0	0	0	0	0	0	0	0	0	0	0	0	0	0	354.1081432	0	0	0	0	0	323.7158849	0	0	0	40.11478045	0	0	0	0	0	52.21298226	0	0	0	0	0	0	0	4.303705718	12571.68106	0	0	0	0	55.6555742	0	0	0	0	0	0	0	174.4623204	0	0	0	0	Duplodnaviria	Heunggongvirae	Uroviricota	Caudoviricetes					99.97	d__Bacteria		Bacteroidota	Bacteroidia	Bacteroidales	Bacteroidaceae			81.19	FALSE
123_S13|NODE_270_length_2857_cov_4.052518	d__Bacteria;p__Firmicutes_A (63.5)	r__Duplodnaviria;k__Heunggongvirae;p__Uroviricota;c__Caudoviricetes (99.99)	0	21.41547797	0	0	0	179.2386712	0	7.597476401	0	0	0	3.266274829	0	6.231429837	0	0	0	0	0	18.33604128	0	0	0	0	0	2.469482485	0	0	0	23.35951881	0	0	0	8.299062171	0	0	0	0	0	3.616193804	0	2216.34162	0	0	0	0	0	213.2030109	0	0	0	0	0	0	9.361753612	0	5.020639399	0	0	0	0	0	0	23.10429414	0	28.84222166	0	0	0	0	0	0	0	0	Duplodnaviria	Heunggongvirae	Uroviricota	Caudoviricetes					99.99	d__Bacteria		Firmicutes_A						63.5	FALSE
123_S13|NODE_271_length_2851_cov_5.034607	d__Bacteria;p__Bacteroidota;c__Bacteroidia;o__Bacteroidales;f__Bacteroidaceae (78.89)	r__Duplodnaviria;k__Heunggongvirae;p__Uroviricota;c__Caudoviricetes (100.0)	0	3.569246329	0	0	0	105.1090973	0	5.426768858	0	0	0	2.177516553	0	0	0	0	0	0	0	19.48204386	0	0	0	0	0	61.73706213	0	0	0	110.9577143	0	0	0	0	0	0	0	0	0	2.892955043	0	0	0	0	0	0	0	4.351081855	0	0	0	0	0	43.97147241	3.744701445	0	6.024767279	0	0	0	0	0	0	0	0	178.0693685	0	0	0	0	0	0	0	0	Duplodnaviria	Heunggongvirae	Uroviricota	Caudoviricetes					100	d__Bacteria		Bacteroidota	Bacteroidia	Bacteroidales	Bacteroidaceae			78.89	FALSE
123_S13|NODE_272_length_2846_cov_4.084146	d__Bacteria;p__Bacteroidota;c__Bacteroidia;o__Bacteroidales;f__Bacteroidaceae (83.95)	r__Duplodnaviria;k__Heunggongvirae;p__Uroviricota;c__Caudoviricetes (100.0)	0	7.138492658	0	0	0	134.9822092	0	32.56061315	0	0	0	23.95268208	0	21.81000443	0	0	0	0	0	28.6500645	0	0	0	0	0	4.938964971	0	0	0	83.70494239	0	307.667731	0	0	0	0	0	0	0	29.65278919	0	0	0	0	0	0	0	87.0216371	0	0	0	0	0	0	3.744701445	0	5.020639399	0	0	14.63531724	0	0	0	350.4151277	0	56.43043368	0	0	0	9.96927545	0	0	0	0	Duplodnaviria	Heunggongvirae	Uroviricota	Caudoviricetes					100	d__Bacteria		Bacteroidota	Bacteroidia	Bacteroidales	Bacteroidaceae			83.95	FALSE
123_S13|NODE_273_length_2828_cov_3.680116	d__Bacteria;p__Firmicutes_A;c__Clostridia (78.34)	r__Duplodnaviria;k__Heunggongvirae;p__Uroviricota;c__Caudoviricetes (99.96)	0	0	0	0	0	111.7475666	0	21.70707543	0	0	0	0	0	0	0	0	0	0	0	32.08807223	0	0	0	0	0	46.92016722	0	7.307314243	0	60.34542358	0	0	0	0	0	0	0	0	0	5.785910087	0	0	0	0	0	0	0	130.5324556	0	4.796510762	0	0	0	0	17.78733186	0	4.016511519	0	0	0	0	0	0	0	0	166.7832818	0	0	0	37.38478294	0	0	0	0	Duplodnaviria	Heunggongvirae	Uroviricota	Caudoviricetes					99.96	d__Bacteria		Firmicutes_A	Clostridia					78.34	FALSE
123_S13|NODE_274_length_2819_cov_3.210795	d__Bacteria;p__Bacteroidota;c__Bacteroidia;o__Bacteroidales;f__Bacteroidaceae (78.89)	r__Duplodnaviria;k__Heunggongvirae;p__Uroviricota;c__Caudoviricetes (100.0)	0	8.923115823	0	0	0	121.7052706	0	11.93889149	0	0	0	4.355033105	0	6.231429837	0	0	0	0	0	37.81808513	0	0	0	0	0	54.32861468	0	7.307314243	0	85.65156896	0	0	0	0	0	0	0	0	0	10.84858141	0	0	0	0	0	0	0	0	0	0	0	0	0	0	2.808526083	0	3.012383639	0	0	0	0	0	0	15.40286276	0	100.320771	0	0	0	29.90782635	0	0	0	0	Duplodnaviria	Heunggongvirae	Uroviricota	Caudoviricetes					100	d__Bacteria		Bacteroidota	Bacteroidia	Bacteroidales	Bacteroidaceae			78.89	FALSE
123_S13|NODE_275_length_2804_cov_3.638064	d__Bacteria;p__Bacteroidota;c__Bacteroidia;o__Bacteroidales;f__Bacteroidaceae (100.0)	Duplodnaviria;Heunggongvirae;Uroviricota;Caudoviricetes;Crassvirales;Delta-crassviridae (100.0)	0	0	0	0	0	90.72574716	0	15.1949528	0	3.446521142	0	0	0	0	0	171.4264883	0	0	0	0	0	0	0	0	0	0	0	0	0	0	0	0	0	0	0	0	0	0	0	0	0	0	0	0	0	0	0	126.1813738	0	0	0	0	0	65.95720861	3.744701445	0	0	0	0	0	0	0	0	0	2.627343646	305.9783515	0	0	0	4.984637725	0	0	0	0	Duplodnaviria	Heunggongvirae	Uroviricota	Caudoviricetes	Crassvirales	Delta-crassviridae			100	d__Bacteria		Bacteroidota	Bacteroidia	Bacteroidales	Bacteroidaceae			100	TRUE
123_S13|NODE_277_length_2797_cov_7.807721	d__Bacteria;p__Firmicutes_A (53.14)	r__Duplodnaviria;k__Heunggongvirae;p__Uroviricota;c__Caudoviricetes (100.0)	0	17.84623165	0	0	0	314.2208804	0	0	0	0	0	0	0	0	0	0	0	0	0	19.48204386	0	0	0	0	0	0	0	0	0	0	0	0	0	8.299062171	0	0	0	0	0	0	0	0	0	0	0	0	0	174.0432742	0	0	0	0	0	0	0	0	4.016511519	0	0	0	0	0	0	0	0	0	0	0	0	0	0	0	0	0	Duplodnaviria	Heunggongvirae	Uroviricota	Caudoviricetes					100	d__Bacteria		Firmicutes_A						53.14	FALSE
123_S13|NODE_279_length_2774_cov_2.467927			0	0	0	28.6497177	0	3.319234652	0	2.170707543	0	1719.81405	0	8.710066211	0	40.50429394	0	19256.90885	0	744.9679167	0	0	0	1235.429729	0	113.548447	0	14.81689491	0	25.57559985	0	7.786506269	0	208.981855	0	29.0467176	0	0	0	0	0	8.67886513	0	310.8895485	0	67.75963263	0	55.89381409	0	0	0	9.593021524	0	0	0	98.93581292	0	0	0	0	0	0	0	0	0	77.01431379	0	0	0	6.741035068	0	49.84637725	0	0	0	0																			FALSE
123_S13|NODE_280_length_2769_cov_2.467682	d__Bacteria;p__Bacteroidota;c__Bacteroidia;o__Bacteroidales;f__Bacteroidaceae (78.89)	r__Duplodnaviria;k__Heunggongvirae;p__Uroviricota;c__Caudoviricetes (100.0)	0	10.70773899	0	0	0	66.38469304	0	42.32879709	0	0	0	3.266274829	0	21.81000443	0	0	0	0	0	58.44613157	0	0	0	0	0	12.34741243	0	0	0	147.9436191	0	0	0	0	0	0	0	0	0	1.446477522	0	0	0	0	0	0	0	100.0748827	0	0	0	0	0	0	15.91498114	0	6.024767279	0	0	0	0	0	0	0	0	545.4941923	0	0	0	14.95391318	0	0	0	0	Duplodnaviria	Heunggongvirae	Uroviricota	Caudoviricetes					100	d__Bacteria		Bacteroidota	Bacteroidia	Bacteroidales	Bacteroidaceae			78.89	FALSE
123_S13|NODE_282_length_2763_cov_5.631794	d__Bacteria;p__Firmicutes_A;c__Clostridia;o__Oscillospirales;f__Oscillospiraceae (92.52)	r__Monodnaviria;k__Loebvirae;p__Hofneiviricota;c__Faserviricetes;o__Tubulavirales;f__Inoviridae (100.0)	0	0	0	0	0	208.0053715	0	11.93889149	0	0	0	0	0	0	0	1499.981773	0	11698.39941	0	0	0	0	0	0	0	0	0	0	0	56.45217045	0	0	0	0	0	0	0	0	0	88.23512882	0	0	0	1.315721022	0	0	0	0	0	38.3720861	0	0	0	7046.428453	0	0	0	0	0	0	0	0	0	0	0	0	0	0	0	0	0	0	0	0	Monodnaviria	Loebvirae	Hofneiviricota	Faserviricetes	Tubulavirales	Inoviridae			100	d__Bacteria		Firmicutes_A	Clostridia	Oscillospirales	Oscillospiraceae			92.52	FALSE
123_S13|NODE_286_length_2755_cov_13.115011	d__Bacteria;p__Firmicutes_A (63.5)	r__Duplodnaviria;k__Heunggongvirae;p__Uroviricota;c__Caudoviricetes (99.99)	0	3.569246329	2.143272064	806.9670486	0	225.7079563	0	0	0	0	0	1055.00677	0	0	0	1014340.055	0	0	0	1.14600258	0	4.334841156	9.22512312	1.23422225	0	4.938964971	0	0	0	52.55891732	0	23.22020611	0	0	0	0	0	0	0	469.3819558	0	199049.5406	0	5.262884088	0	0	0	0	0	3693.313287	0	0	0	0	0	19.36667573	8.033023038	0	3118.491901	0	0	0	0	12229.87303	0	0	0	0	0.890526504	0	0	0	0	0	Duplodnaviria	Heunggongvirae	Uroviricota	Caudoviricetes					99.99	d__Bacteria		Firmicutes_A						63.5	TRUE
123_S13|NODE_288_length_2733_cov_2.907756			0	0	0	0	0	109.5347435	0	17.36566035	0	0	0	9.798824487	0	6.231429837	0	0	0	0	0	30.94206965	0	0	0	0	0	4.938964971	0	0	0	72.02518299	0	0	0	0	0	0	0	0	0	5.785910087	0	0	0	0	0	0	0	26.10649113	0	0	0	0	0	0	12.1702797	12.91111716	10.0412788	0	0	0	0	111.3111484	0	0	0	354.8847274	0	0	0	4.984637725	0	0	0	0																			FALSE
123_S13|NODE_289_length_2726_cov_3.171385	d__Bacteria;p__Bacteroidota;c__Bacteroidia;o__Bacteroidales;f__Bacteroidaceae (72.39)	r__Duplodnaviria;k__Heunggongvirae;p__Uroviricota;c__Caudoviricetes (100.0)	0	5.353869494	0	0	0	106.2155089	0	7.597476401	0	0	0	3.266274829	0	0	0	0	0	0	0	4.584010319	0	0	0	0	0	41.98120225	0	0	0	38.93253134	0	0	0	0	0	0	0	0	0	20.2506853	0	0	0	0	0	0	0	47.8619004	0	0	0	0	0	21.9857362	16.8511565	0	22.09081336	0	0	0	0	0	0	0	0	131.6710119	0	0	0	32.40014521	0	0	0	0	Duplodnaviria	Heunggongvirae	Uroviricota	Caudoviricetes					100	d__Bacteria		Bacteroidota	Bacteroidia	Bacteroidales	Bacteroidaceae			72.39	FALSE
123_S13|NODE_290_length_2713_cov_3.369499	d__Bacteria;p__Firmicutes_A (63.5)	r__Duplodnaviria;k__Heunggongvirae;p__Uroviricota;c__Caudoviricetes (99.99)	0	0	0	0	0	105.1090973	0	33.64596692	0	0	0	6.532549658	0	0	0	0	0	0	0	34.38007739	0	0	0	0	0	175.3332565	0	0	0	50.61229075	0	0	0	4.149531086	0	0	0	0	0	6.509148847	0	0	0	0	0	0	0	52.21298226	0	4.796510762	0	0	0	0	10.29792897	0	11.04540668	0	0	0	0	0	0	0	0	173.05333	0	0	0	54.83101498	0	0	0	0	Duplodnaviria	Heunggongvirae	Uroviricota	Caudoviricetes					99.99	d__Bacteria		Firmicutes_A						63.5	FALSE
123_S13|NODE_292_length_2710_cov_2.523737	d__Bacteria;p__Bacteroidota;c__Bacteroidia;o__Bacteroidales (94.64)	r__Duplodnaviria;k__Heunggongvirae;p__Uroviricota;c__Caudoviricetes (100.0)	0	89.23115823	0	0	0	76.342397	0	40.15808955	0	0	0	2.177516553	0	18.69428951	0	0	0	19.2249785	0	53.86212125	0	0	0	0	0	4.938964971	0	0	0	64.23867672	0	0	0	0	0	0	0	0	0	7.955626369	0	0	0	0	0	0	0	26.10649113	0	0	0	0	0	0	7.489402889	0	10.0412788	0	0	0	0	0	0	84.71574517	0	79.00260716	0	0	0	19.9385509	0	0	0	0	Duplodnaviria	Heunggongvirae	Uroviricota	Caudoviricetes					100	d__Bacteria		Bacteroidota	Bacteroidia	Bacteroidales				94.64	FALSE
123_S13|NODE_293_length_2709_cov_4.854103	d__Bacteria;p__Firmicutes_A;c__Clostridia;o__Lachnospirales;f__Lachnospiraceae (97.78)	r__Duplodnaviria;k__Heunggongvirae;p__Uroviricota;c__Caudoviricetes (100.0)	0	46.40020228	0	0	0	95.15139336	0	15.1949528	0	0	0	2.177516553	0	0	0	0	0	0	0	33.23407481	0	0	0	0	0	17.2863774	0	0	0	60.34542358	0	0	0	0	0	0	0	0	0	83.89569626	0	0	0	0	0	0	0	65.26622782	0	0	0	0	0	21.9857362	6.553227528	0	5.020639399	0	0	0	0	0	0	0	0	82.76463607	0	0	0	104.6773922	0	0	0	0	Duplodnaviria	Heunggongvirae	Uroviricota	Caudoviricetes					100	d__Bacteria		Firmicutes_A	Clostridia	Lachnospirales	Lachnospiraceae			97.78	FALSE
123_S13|NODE_294_length_2707_cov_3.194297			0	39.26170962	0	0	0	140.5142669	0	36.90202824	0	1.723260571	0	15.24261587	0	12.46285967	0	0	0	0	0	77.92817543	0	0	0	0	0	34.57275479	0	0	0	50.61229075	0	0	0	0	0	0	0	0	0	53.5196683	0	10.02869511	0	0	0	0	0	0	0	0	0	0	0	0	12.1702797	0	13.05366244	0	0	0	0	0	0	7.701431379	0	189.3554552	0	0	0	24.92318863	0	0	0	0																			FALSE
123_S13|NODE_296_length_2699_cov_3.805873	d__Bacteria;p__Bacteroidota;c__Bacteroidia;o__Bacteroidales;f__Bacteroidaceae (72.39)	r__Duplodnaviria;k__Heunggongvirae;p__Uroviricota;c__Caudoviricetes (100.0)	0	0	0	0	3.390906486	136.0886207	0	0	0	0	0	0	0	0	0	0	0	0	0	1.14600258	0	0	0	0	0	0	0	0	0	19.46626567	0	0	0	0	0	0	0	0	0	1.446477522	0	0	0	0	0	0	0	30.45757298	0	0	0	0	0	76.95007671	0	4.303705718	0	0	0	0	0	0	0	0	0	43.89033731	0	0	0	2.492318863	0	0	0	0	Duplodnaviria	Heunggongvirae	Uroviricota	Caudoviricetes					100	d__Bacteria		Bacteroidota	Bacteroidia	Bacteroidales	Bacteroidaceae			72.39	TRUE
123_S13|NODE_297_length_2697_cov_3.662977	d__Bacteria;p__Bacteroidota;c__Bacteroidia;o__Bacteroidales;f__Bacteroidaceae (78.62)	r__Duplodnaviria;k__Heunggongvirae;p__Uroviricota;c__Caudoviricetes (100.0)	0	0	0	0	0	112.8539782	0	7.597476401	0	3.446521142	0	55.52667209	0	6.231429837	0	0	0	0	0	13.75203096	0	0	0	0	0	7.408447456	0	0	0	50.61229075	0	0	0	0	0	0	0	0	0	4.339432565	0	0	0	0	0	2.726527517	0	308.9268117	0	0	0	0	0	0	11.23410433	0	39.16098731	0	0	0	0	0	0	0	0	15.04811565	0	0	0	14.95391318	0	0	0	0	Duplodnaviria	Heunggongvirae	Uroviricota	Caudoviricetes					100	d__Bacteria		Bacteroidota	Bacteroidia	Bacteroidales	Bacteroidaceae			78.62	FALSE
123_S13|NODE_300_length_2681_cov_3.124040	d__Bacteria;p__Firmicutes_A (73.2)	r__Duplodnaviria;k__Heunggongvirae;p__Uroviricota;c__Caudoviricetes (100.0)	0	17.84623165	0	0	0	96.25780491	0	21.70707543	0	0	0	15.24261587	0	0	0	0	0	0	0	50.42411351	0	0	0	0	0	17.2863774	0	0	0	46.71903761	0	0	0	0	0	0	0	13.77514404	0	14.46477522	0	0	0	0	0	0	0	13.05324556	0	0	0	0	0	0	7.489402889	0	5.020639399	0	0	0	0	0	0	0	0	639.5449151	0	0	0	14.95391318	0	0	0	0	Duplodnaviria	Heunggongvirae	Uroviricota	Caudoviricetes					100	d__Bacteria		Firmicutes_A						73.2	FALSE
123_S13|NODE_301_length_2680_cov_5.302728	d__Bacteria;p__Bacteroidota (64.94)	r__Duplodnaviria;k__Heunggongvirae;p__Uroviricota;c__Caudoviricetes;o__Crassvirales;f__Delta-crassviridae (97.7)	0	0	0	0	0	138.3014438	0	19.53636789	0	0	0	59.8817052	0	0	0	0	0	0	0	44.69410061	0	0	0	0	0	69.14550959	0	0	0	253.0614537	0	0	0	0	0	0	0	0	0	20.2506853	0	0	0	0	0	0	0	0	0	0	0	0	0	0	4.680876806	0	8.033023038	0	0	0	0	0	0	0	0	201.8955516	0	0	0	134.5852186	0	0	0	0	Duplodnaviria	Heunggongvirae	Uroviricota	Caudoviricetes	Crassvirales	Delta-crassviridae			97.7	d__Bacteria		Bacteroidota						64.94	FALSE
123_S13|NODE_302_length_2671_cov_3.423285			0	5.353869494	0	0	0	116.1732128	0	28.21919806	0	0	0	8.710066211	0	0	0	0	0	9.612489248	0	40.11009029	0	0	0	0	0	24.69482485	0	0	0	109.0110878	0	0	0	0	0	0	0	0	0	20.2506853	0	0	0	0	0	0	0	17.40432742	0	0	0	0	0	0	7.489402889	8.607411437	4.016511519	0	0	0	0	0	0	0	0	430.1253056	0	0	0	4.984637725	0	0	0	0																			FALSE
123_S13|NODE_303_length_2670_cov_2.944852	d__Bacteria;p__Firmicutes_A (59.95)	r__Duplodnaviria;k__Heunggongvirae;p__Uroviricota;c__Caudoviricetes (99.95)	0	7.138492658	0	0	0	45.36287358	0	6.51212263	0	0	0	15.24261587	0	9.347144755	0	0	0	0	0	40.11009029	0	0	0	0	0	19.75585988	0	0	0	58.39879702	0	0	0	0	0	0	0	0	0	13.74153646	0	0	0	0	0	0	0	0	0	0	0	0	0	21.9857362	6.553227528	0	6.024767279	0	0	0	0	0	0	7.701431379	0	141.703089	0	0	0	4.984637725	0	0	0	0	Duplodnaviria	Heunggongvirae	Uroviricota	Caudoviricetes					99.95	d__Bacteria		Firmicutes_A						59.95	FALSE
123_S13|NODE_305_length_2661_cov_3.694272			0	1.784623165	0	0	0	94.04498181	0	28.21919806	0	0	0	11.97634104	0	6.231429837	0	0	0	0	0	27.50406192	0	0	0	0	0	2.469482485	0	0	0	50.61229075	0	116.1010306	0	0	0	0	0	0	0	6.509148847	0	0	0	0	0	0	0	0	0	0	0	0	0	21.9857362	16.8511565	0	11.04540668	0	0	0	0	0	0	96.26789224	0	28.84222166	0	0	0	4.984637725	0	0	0	0																			FALSE
123_S13|NODE_306_length_2660_cov_3.123500			0	85.6619119	0	0	0	70.81033925	0	5.426768858	0	0	0	40.28405623	0	24.92571935	0	0	0	0	0	6.876015479	0	0	0	0	0	64.20654462	0	0	0	38.93253134	0	0	0	0	0	0	0	0	0	11.57182017	0	0	0	0	0	0	0	0	0	0	0	0	0	0	0	0	0	0	0	0	0	0	0	0	0	501.603855	0	0	0	0	0	0	0	0																			FALSE
123_S13|NODE_307_length_2653_cov_3.210792	d__Bacteria;p__Bacteroidota;c__Bacteroidia;o__Bacteroidales;f__Rikenellaceae;g__Alistipes (77.59)	r__Duplodnaviria;k__Heunggongvirae;p__Uroviricota;c__Caudoviricetes (100.0)	0	0	0	0	0	75.23598545	0	21.70707543	0	0	0	2.177516553	0	0	0	0	0	0	0	19.48204386	0	2.167420578	0	0	0	14.81689491	0	0	0	64.23867672	0	0	0	0	0	0	0	0	0	2.892955043	0	0	0	0	0	0	0	0	0	0	0	0	0	0	5.617052167	0	8.033023038	0	0	0	0	111.3111484	0	0	0	338.5826021	0	0	0	127.108262	0	0	0	0	Duplodnaviria	Heunggongvirae	Uroviricota	Caudoviricetes					100	d__Bacteria		Bacteroidota	Bacteroidia	Bacteroidales	Rikenellaceae	Alistipes		77.59	FALSE
123_S13|NODE_308_length_2653_cov_3.103649			0	0	0	0	0	133.8757976	0	0	0	0	0	0	0	37.38857902	0	0	0	0	0	0	0	0	0	0	0	9.877929941	0	0	0	21.41289224	0	0	0	0	0	0	0	0	0	44.11756441	0	0	0	0	0	0	0	0	0	0	0	0	0	0	0	0	3.012383639	0	0	0	0	0	0	0	0	170.5453107	0	0	0	0	0	0	0	0																			FALSE
123_S13|NODE_310_length_2647_cov_3.204669	d__Bacteria;p__Firmicutes_A;c__Clostridia (74.09)	r__Duplodnaviria;k__Heunggongvirae;p__Uroviricota;c__Caudoviricetes (100.0)	0	21.41547797	0	0	0	104.0026858	0	56.43839612	0	0	0	15.24261587	0	0	0	16466.46657	0	0	0	19.48204386	0	0	0	0	0	7.408447456	0	7.307314243	0	40.87915791	0	0	0	0	0	0	0	0	0	39.77813185	0	0	0	0	0	0	0	0	0	0	0	0	0	21.9857362	13.10645506	4.303705718	10.0412788	0	0	0	0	0	0	15.40286276	0	56.43043368	0	0	0	12.46159431	0	0	0	0	Duplodnaviria	Heunggongvirae	Uroviricota	Caudoviricetes					100	d__Bacteria		Firmicutes_A	Clostridia					74.09	FALSE
123_S13|NODE_313_length_2634_cov_2.333985	d__Bacteria;p__Firmicutes_A;c__Clostridia (78.34)	r__Duplodnaviria;k__Heunggongvirae;p__Uroviricota;c__Caudoviricetes (99.96)	0	3.569246329	0	0	0	76.342397	0	14.10959903	0	0	0	0	0	0	0	0	0	0	0	44.69410061	0	0	0	0	0	0	0	0	0	36.98590478	0	11.61010306	0	0	0	0	0	0	0	0	0	0	0	0	0	0	0	43.51081855	0	0	0	0	0	0	3.744701445	0	8.033023038	0	0	0	0	0	0	0	0	67.71652042	0	0	0	24.92318863	0	0	0	0	Duplodnaviria	Heunggongvirae	Uroviricota	Caudoviricetes					99.96	d__Bacteria		Firmicutes_A	Clostridia					78.34	FALSE
123_S13|NODE_320_length_2618_cov_9.647383	d__Bacteria;p__Bacteroidota;c__Bacteroidia;o__Bacteroidales (100.0)	r__Duplodnaviria;k__Heunggongvirae;p__Uroviricota;c__Caudoviricetes (100.0)	0	0	0	0	0	108.428332	0	13.02424526	0	0	0	2.177516553	0	18.69428951	0	0	0	0	0	8.022018059	0	0	0	0	0	19.75585988	0	0	0	13.62638597	0	69.66061833	0	0	0	0	0	0	0	5.785910087	0	0	0	0	0	64.07339664	0	34.80865484	0	47.96510762	0	0	0	87.94294482	3.744701445	0	30.12383639	0	0	0	0	0	0	0	0	186.847436	0	0	0	39.8771018	0	0	0	0	Duplodnaviria	Heunggongvirae	Uroviricota	Caudoviricetes					100	d__Bacteria		Bacteroidota	Bacteroidia	Bacteroidales				100	FALSE
123_S13|NODE_323_length_2617_cov_3.137402	d__Bacteria;p__Proteobacteria;c__Alphaproteobacteria;o__RF32;f__CAG-239 (88.57)	r__Duplodnaviria;k__Heunggongvirae;p__Uroviricota;c__Caudoviricetes (100.0)	0	0	0	0	0	56.42698909	0	2.170707543	0	0	0	27.21895691	0	0	0	0	0	0	0	30.94206965	0	0	0	0	0	32.10327231	0	0	0	27.25277194	0	0	0	0	0	0	0	0	0	26.75983415	0	0	0	0	0	0	0	0	0	0	0	0	0	0	9.361753612	0	4.016511519	0	0	0	0	0	0	0	0	106.5908192	0	0	0	112.1543488	0	0	0	0	Duplodnaviria	Heunggongvirae	Uroviricota	Caudoviricetes					100	d__Bacteria		Proteobacteria	Alphaproteobacteria	RF32	CAG-239			88.57	FALSE
123_S13|NODE_324_length_2611_cov_2.778611	d__Bacteria;p__Bacteroidota;c__Bacteroidia;o__Bacteroidales;f__Bacteroidaceae (78.62)	r__Duplodnaviria;k__Heunggongvirae;p__Uroviricota;c__Caudoviricetes (100.0)	0	3.569246329	0	0	0	19.91540791	0	5.426768858	0	51.69781713	0	0	0	6.231429837	0	0	0	0	0	14.89803354	0	0	0	0	0	41.98120225	0	0	0	48.66566418	0	29.02525764	0	0	0	0	0	0	0	10.84858141	0	0	0	0	0	0	0	0	0	0	0	0	0	0	1.872350722	0	0	0	0	0	0	0	0	0	0	136.6870505	0	0	0	493.4791348	0	0	0	0	Duplodnaviria	Heunggongvirae	Uroviricota	Caudoviricetes					100	d__Bacteria		Bacteroidota	Bacteroidia	Bacteroidales	Bacteroidaceae			78.62	FALSE
123_S13|NODE_326_length_2597_cov_4.272222	d__Bacteria;p__Firmicutes_A;c__Clostridia;o__Lachnospirales;f__Lachnospiraceae (100.0)	r__Duplodnaviria;k__Heunggongvirae;p__Uroviricota;c__Caudoviricetes (100.0)	0	8.923115823	0	38.1996236	0	92.93857026	0	98.76719322	0	0	0	0	0	0	0	176.1883352	0	0	0	14.89803354	0	0	0	0	0	0	0	0	0	3.893253134	0	0	0	0	0	0	0	0	0	19.52744654	0	0	0	0	0	5.453055033	0	143.5857012	0	79.14242758	0	0	0	0	0	34.42964575	0	0	0	0	0	0	0	69.31288241	0	16.30212529	0	0	0	4.984637725	0	0	0	0	Duplodnaviria	Heunggongvirae	Uroviricota	Caudoviricetes					100	d__Bacteria		Firmicutes_A	Clostridia	Lachnospirales	Lachnospiraceae			100	FALSE
123_S13|NODE_327_length_2588_cov_4.729988			0	0	0	0	0	65.27828149	0	4.341415086	0	0	0	0	0	130.8600266	0	0	0	0	0	10.31402322	0	0	0	0	0	22.22534237	0	0	0	87.59819553	0	0	0	0	0	0	0	0	0	6.509148847	0	0	0	0	0	2.726527517	0	0	0	0	0	0	0	43.97147241	0	0	0	0	0	0	0	0	0	0	0	175.5613492	0	0	0	147.0468129	0	0	0	0																			FALSE
123_S13|NODE_329_length_2585_cov_4.351276	d__Bacteria;p__Bacteroidota;c__Bacteroidia;o__Bacteroidales;f__Bacteroidaceae (83.95)	r__Duplodnaviria;k__Heunggongvirae;p__Uroviricota;c__Caudoviricetes (100.0)	0	32.12321696	0	0	0	107.3219204	0	4.341415086	0	0	0	10.88758276	0	0	0	0	0	19.2249785	0	8.022018059	0	0	0	0	0	12.34741243	0	0	0	19.46626567	0	0	0	0	0	0	0	0	0	0	0	0	0	0	0	0	0	295.8735661	0	0	0	0	0	21.9857362	4.680876806	0	17.07017396	0	0	0	0	0	0	50.05930396	0	0	0	0	0	0	0	0	0	0	Duplodnaviria	Heunggongvirae	Uroviricota	Caudoviricetes					100	d__Bacteria		Bacteroidota	Bacteroidia	Bacteroidales	Bacteroidaceae			83.95	FALSE
123_S13|NODE_330_length_2584_cov_2.773036			0	0	0	0	0	95.15139336	0	17.36566035	0	0	0	0	0	0	0	0	0	0	0	2.29200516	0	0	0	0	0	0	0	0	0	0	0	0	0	0	0	0	0	0	0	0	0	0	0	0	0	0	0	0	0	0	0	0	0	0	0	0	0	0	0	0	0	0	0	0	0	99.06676136	0	0	0	24.92318863	0	0	0	0																			FALSE
123_S13|NODE_332_length_2577_cov_2.559600	d__Bacteria;p__Bacteroidota;c__Bacteroidia;o__Bacteroidales (97.82)	r__Duplodnaviria;k__Heunggongvirae;p__Uroviricota;c__Caudoviricetes (100.0)	0	3.569246329	0	0	0	69.7039277	0	1.085353772	0	0	0	13.06509932	0	18.69428951	0	0	0	0	0	14.89803354	0	0	0	0	0	32.10327231	0	0	0	79.81168926	0	0	0	0	0	0	0	0	0	5.785910087	0	0	0	0	0	0	0	4.351081855	0	0	0	0	0	0	36.51083909	0	51.21052187	0	0	0	0	0	0	0	0	603.1786356	0	0	0	14.95391318	0	0	0	0	Duplodnaviria	Heunggongvirae	Uroviricota	Caudoviricetes					100	d__Bacteria		Bacteroidota	Bacteroidia	Bacteroidales				97.82	FALSE
123_S13|NODE_333_length_2576_cov_2.464186	d__Bacteria;p__Bacteroidota;c__Bacteroidia;o__Bacteroidales;f__Bacteroidaceae (72.39)	r__Duplodnaviria;k__Heunggongvirae;p__Uroviricota;c__Caudoviricetes (100.0)	0	17.84623165	0	0	0	34.29875807	0	30.38990561	0	3.446521142	0	6.532549658	0	68.54572821	0	0	0	0	0	22.9200516	0	0	0	0	0	29.63378982	0	0	0	42.82578448	0	0	0	4.149531086	0	0	0	0	0	20.97392406	0	0	0	0	0	0	0	60.91514597	0	0	0	0	0	0	7.489402889	0	10.0412788	0	0	0	0	0	0	0	0	136.6870505	0	0	0	4.984637725	0	0	0	0	Duplodnaviria	Heunggongvirae	Uroviricota	Caudoviricetes					100	d__Bacteria		Bacteroidota	Bacteroidia	Bacteroidales	Bacteroidaceae			72.39	FALSE
123_S13|NODE_335_length_2573_cov_2.131010	d__Bacteria;p__Firmicutes_A;c__Clostridia (74.14)	r__Duplodnaviria;k__Heunggongvirae;p__Uroviricota;c__Caudoviricetes (100.0)	0	5.353869494	0	0	0	47.57569668	0	24.96313675	0	3.446521142	0	0	0	0	0	0	0	0	0	26.35805934	0	0	0	0	0	56.79809716	0	0	0	11.6797594	0	0	0	0	0	0	0	0	0	16.6344915	0	0	0	0	0	0	0	52.21298226	0	0	0	0	0	0	0	0	0	0	0	0	0	0	0	0	0	120.3849252	0	0	0	54.83101498	0	0	0	0	Duplodnaviria	Heunggongvirae	Uroviricota	Caudoviricetes					100	d__Bacteria		Firmicutes_A	Clostridia					74.14	FALSE
123_S13|NODE_336_length_2572_cov_4.010822	d__Bacteria;p__Bacteroidota;c__Bacteroidia;o__Bacteroidales;f__Bacteroidaceae (72.39)	r__Duplodnaviria;k__Heunggongvirae;p__Uroviricota;c__Caudoviricetes (100.0)	0	3.569246329	0	0	0	138.3014438	0	34.73132069	0	0	0	9.798824487	0	96.58716247	0	0	0	0	0	49.27811093	0	0	0	0	0	69.14550959	0	0	0	120.6908472	0	0	0	8.299062171	0	0	0	0	0	7.232387608	0	0	0	0	0	0	0	282.8203206	0	0	0	0	0	0	3.744701445	0	28.11558063	0	0	0	0	0	0	15.40286276	0	89.03468426	0	0	0	127.108262	0	0	0	0	Duplodnaviria	Heunggongvirae	Uroviricota	Caudoviricetes					100	d__Bacteria		Bacteroidota	Bacteroidia	Bacteroidales	Bacteroidaceae			72.39	FALSE
123_S13|NODE_339_length_2557_cov_3.579435			0	0	0	0	0	130.556563	0	34.73132069	0	0	0	8.710066211	0	6.231429837	0	0	0	0	0	85.95019349	0	0	0	0	0	44.45068474	0	0	0	124.5841003	0	0	0	0	0	0	0	0	0	2.892955043	0	0	0	0	0	0	0	60.91514597	0	0	0	0	0	0	9.361753612	0	10.0412788	0	0	0	0	0	0	23.10429414	0	347.3606696	0	10.1115526	0	69.78492815	0	0	0	0																			FALSE
123_S13|NODE_340_length_2557_cov_1.476210			0	0	0	0	0	55.32057754	0	5.426768858	0	0	0	0	0	12.46285967	0	0	0	0	0	18.33604128	0	0	0	0	0	0	0	0	0	11.6797594	0	0	0	0	0	0	0	0	0	0	0	0	0	0	0	0	0	0	0	4.796510762	0	0	0	0	9.361753612	0	6.024767279	0	0	0	0	0	0	3.850715689	0	33.85826021	0	0	0	79.7542036	0	0	0	0																			FALSE
123_S13|NODE_341_length_2555_cov_3.343422	d__Bacteria;p__Patescibacteria;c__Saccharimonadia;o__Saccharimonadales (91.45)	r__Duplodnaviria;k__Heunggongvirae;p__Uroviricota;c__Caudoviricetes (100.0)	0	0	0	0	0	138.3014438	0	0	0	0	0	0	0	0	0	47.61846898	0	0	0	18.33604128	0	0	0	0	0	0	0	0	0	0	0	0	0	0	0	0	0	27.55028807	0	0	0	0	0	0	0	0	0	0	0	0	0	0	0	0	0	0	0	0	0	0	0	0	0	0	0	0	0	0	0	0	0	0	0	0	Duplodnaviria	Heunggongvirae	Uroviricota	Caudoviricetes					100	d__Bacteria		Patescibacteria	Saccharimonadia	Saccharimonadales				91.45	FALSE
123_S13|NODE_342_length_2554_cov_3.066613	d__Bacteria;p__Bacteroidota;c__Bacteroidia;o__Bacteroidales;f__Bacteroidaceae (78.89)	r__Duplodnaviria;k__Heunggongvirae;p__Uroviricota;c__Caudoviricetes (100.0)	0	3.569246329	0	0	0	126.1309168	0	52.09698104	0	0	0	34.84026484	0	12.46285967	0	0	0	0	0	45.84010319	0	0	0	0	0	24.69482485	0	0	0	110.9577143	0	0	0	0	0	0	0	0	0	4.339432565	0	0	0	0	0	0	0	17.40432742	0	4.796510762	0	0	0	21.9857362	9.361753612	0	41.16924307	0	0	0	0	0	0	7.701431379	0	243.2778697	0	0	0	4.984637725	0	0	0	0	Duplodnaviria	Heunggongvirae	Uroviricota	Caudoviricetes					100	d__Bacteria		Bacteroidota	Bacteroidia	Bacteroidales	Bacteroidaceae			78.89	FALSE
123_S13|NODE_344_length_2549_cov_5.645227			0	3.569246329	0	0	0	203.5797253	0	17.36566035	0	0	0	10.88758276	0	21.81000443	0	0	0	0	0	61.88413931	0	0	0	0	0	7.408447456	0	0	0	182.9828973	0	0	0	0	0	0	0	0	0	12.29505893	0	0	0	0	0	1.363263758	0	69.61730968	0	0	0	0	0	21.9857362	16.8511565	0	19.07842972	0	0	0	0	0	0	30.80572552	0	73.98656861	0	0	0	14.95391318	0	0	0	0																			FALSE
123_S13|NODE_350_length_2504_cov_5.124845	d__Bacteria;p__Bacteroidota;c__Bacteroidia;o__Bacteroidales;f__Bacteroidaceae (81.19)	r__Duplodnaviria;k__Heunggongvirae;p__Uroviricota;c__Caudoviricetes (99.97)	0	3.569246329	0	0	0	74.1295739	0	31.47525938	0	0	0	2.177516553	0	3.115714918	0	0	0	0	0	10.31402322	0	0	0	0	0	81.49292202	0	0	0	19.46626567	0	0	0	0	0	0	0	0	0	20.2506853	0	0	0	0	0	0	0	8.70216371	0	0	0	0	0	0	3.744701445	0	4.016511519	0	0	0	0	0	0	0	0	257.0719757	0	0	0	9.96927545	0	0	0	0	Duplodnaviria	Heunggongvirae	Uroviricota	Caudoviricetes					99.97	d__Bacteria		Bacteroidota	Bacteroidia	Bacteroidales	Bacteroidaceae			81.19	FALSE
123_S13|NODE_353_length_2487_cov_2.961826			0	17.84623165	0	0	0	107.3219204	0	26.04849052	0	0	0	9.798824487	0	0	0	0	0	0	0	57.30012899	0	0	0	0	0	22.22534237	0	0	0	93.43807523	0	0	0	8.299062171	0	0	0	0	0	2.892955043	0	0	0	0	0	0	0	195.7986835	0	0	0	0	0	0	3.744701445	0	4.016511519	0	0	0	0	0	0	73.1635981	0	297.2002841	0	0	0	9.96927545	0	0	0	0																			FALSE
123_S13|NODE_354_length_2483_cov_3.895262	d__Bacteria;p__Bacteroidota;c__Bacteroidia;o__Bacteroidales;f__Bacteroidaceae (84.49)	r__Duplodnaviria;k__Heunggongvirae;p__Uroviricota;c__Caudoviricetes (99.83)	0	0	0	0	0	153.7912056	0	0	0	0	0	0	0	0	0	319.0437421	0	0	0	1.14600258	0	0	0	0	0	0	0	0	0	0	0	0	0	0	0	0	0	0	0	0	0	0	0	0	0	2.726527517	0	13.05324556	0	0	0	0	0	0	0	0	0	0	0	0	0	0	0	0	0	0	0	0	0	0	0	0	0	0	Duplodnaviria	Heunggongvirae	Uroviricota	Caudoviricetes					99.83	d__Bacteria		Bacteroidota	Bacteroidia	Bacteroidales	Bacteroidaceae			84.49	FALSE
123_S13|NODE_355_length_2481_cov_3.434276	d__Bacteria;p__Bacteroidota (44.44)	r__Duplodnaviria;k__Heunggongvirae;p__Uroviricota;c__Caudoviricetes (100.0)	0	16.06160848	0	9.549905901	0	55.32057754	0	4.341415086	0	0	0	150.2486421	0	0	0	0	0	0	0	12.60602838	0	0	0	0	0	4.938964971	0	0	0	31.14602508	0	0	0	8.299062171	0	0	0	0	0	10.12534265	0	0	0	0	0	0	0	0	0	0	0	0	0	472.6933284	11.23410433	0	0	0	0	0	0	0	0	0	0	46.39835658	0	0	0	7.476956588	0	0	0	0	Duplodnaviria	Heunggongvirae	Uroviricota	Caudoviricetes					100	d__Bacteria		Bacteroidota						44.44	FALSE
123_S13|NODE_356_length_2478_cov_4.474386	d__Bacteria;p__Bacteroidota;c__Bacteroidia;o__Bacteroidales;f__Bacteroidaceae;g__Phocaeicola (76.51)	r__Duplodnaviria;k__Heunggongvirae;p__Uroviricota;c__Caudoviricetes (100.0)	0	0	0	0	0	181.4514943	0	8.682830173	0	0	0	11.97634104	0	0	0	0	0	0	0	41.25609287	0	0	0	0	0	17.2863774	0	0	0	46.71903761	0	0	0	8.299062171	0	0	0	0	0	4.339432565	0	0	0	0	0	0	0	52.21298226	0	0	0	0	0	21.9857362	16.8511565	0	12.04953456	0	0	0	0	111.3111484	0	0	0	111.6068577	0	0	0	157.0160883	0	0	0	0	Duplodnaviria	Heunggongvirae	Uroviricota	Caudoviricetes					100	d__Bacteria		Bacteroidota	Bacteroidia	Bacteroidales	Bacteroidaceae	Phocaeicola		76.51	FALSE
123_S13|NODE_358_length_2472_cov_2.951983	d__Bacteria;p__Bacteroidota;c__Bacteroidia;o__Bacteroidales;f__Bacteroidaceae (80.0)	r__Duplodnaviria;k__Heunggongvirae;p__Uroviricota;c__Caudoviricetes (100.0)	0	3.569246329	0	0	0	87.40651251	0	2.170707543	0	0	0	0	0	0	0	0	0	0	0	36.67208255	0	0	0	0	0	0	0	43.84388546	0	3.893253134	0	0	0	16.59812434	0	0	0	0	0	0	0	0	0	0	0	0	0	1205.249674	0	0	0	0	0	0	0.936175361	0	70.28895159	0	0	0	0	0	0	38.50715689	0	0	0	0	0	0	0	0	0	0	Duplodnaviria	Heunggongvirae	Uroviricota	Caudoviricetes					100	d__Bacteria		Bacteroidota	Bacteroidia	Bacteroidales	Bacteroidaceae			80	FALSE
123_S13|NODE_359_length_2470_cov_4.397409	d__Bacteria;p__Firmicutes_A;c__Clostridia;o__Oscillospirales (72.63)	r__Duplodnaviria;k__Heunggongvirae;p__Uroviricota;c__Caudoviricetes (99.02)	0	26.76934747	0	0	0	171.4937904	0	7.597476401	0	0	0	38.10653967	0	0	0	0	0	0	0	52.71611867	0	0	0	0	0	128.4130892	0	0	0	105.1178346	0	0	0	0	0	0	0	0	0	15.91125274	0	0	0	0	0	0	0	134.8835375	0	4.796510762	0	0	0	0	11.23410433	0	15.0619182	0	0	0	0	0	0	0	0	95.30473244	0	0	0	44.86173953	0	0	0	0	Duplodnaviria	Heunggongvirae	Uroviricota	Caudoviricetes					99.02	d__Bacteria		Firmicutes_A	Clostridia	Oscillospirales				72.63	FALSE
123_S13|NODE_360_length_2469_cov_4.209448	d__Bacteria;p__Bacteroidota;c__Bacteroidia;o__Bacteroidales;f__Bacteroidaceae (78.27)	r__Duplodnaviria;k__Heunggongvirae;p__Uroviricota;c__Caudoviricetes (99.96)	0	3.569246329	0	0	0	75.23598545	0	10.85353772	0	0	0	0	0	0	0	0	0	0	0	9.168020639	0	0	0	0	0	9.877929941	0	0	0	44.77241105	0	0	0	0	0	0	0	0	0	22.42040159	0	0	0	0	0	0	0	26.10649113	0	0	0	0	0	0	0	0	0	0	0	0	0	0	0	0	0	23.82618311	0	0	0	44.86173953	0	0	0	0	Duplodnaviria	Heunggongvirae	Uroviricota	Caudoviricetes					99.96	d__Bacteria		Bacteroidota	Bacteroidia	Bacteroidales	Bacteroidaceae			78.27	FALSE
123_S13|NODE_362_length_2459_cov_4.094039			0	0	0	0	0	161.5360864	0	0	0	0	0	28.30771519	0	12.46285967	0	0	0	0	0	61.88413931	0	0	0	2.4684445	0	4.938964971	0	0	0	107.0644612	0	0	0	87.1401528	0	0	0	0	0	62.19853343	0	0	0	0	0	0	0	0	0	0	0	0	0	43.97147241	7.489402889	0	0	0	0	0	0	0	0	0	0	897.8709004	0	0	0	266.6781183	0	0	0	0																			FALSE
123_S13|NODE_363_length_2445_cov_2.149071	d__Bacteria;p__Bacteroidota;c__Bacteroidia;o__Bacteroidales;f__Bacteroidaceae (100.0)	Duplodnaviria;Heunggongvirae;Uroviricota;Caudoviricetes;Crassvirales;Delta-crassviridae (100.0)	0	0	0	0	0	57.53340064	0	20.62172166	0	0	0	0	0	0	0	14.28554069	0	0	0	0	0	0	0	0	0	9.877929941	0	0	0	0	0	0	0	0	0	0	0	0	0	0	0	0	0	0	0	0	0	87.0216371	0	0	0	0	0	131.9144172	1.872350722	0	0	0	0	0	0	0	0	0	0	72.73255897	0	0	0	0	0	0	0	0	Duplodnaviria	Heunggongvirae	Uroviricota	Caudoviricetes	Crassvirales	Delta-crassviridae			100	d__Bacteria		Bacteroidota	Bacteroidia	Bacteroidales	Bacteroidaceae			100	FALSE
123_S13|NODE_365_length_2436_cov_3.449767	d__Bacteria;p__Firmicutes_C (43.43)	r__Duplodnaviria;k__Heunggongvirae;p__Uroviricota;c__Caudoviricetes (100.0)	0	1.784623165	0	0	0	64.17186994	0	8.682830173	0	0	0	2.177516553	0	0	0	0	0	0	0	22.9200516	0	0	0	0	0	14.81689491	0	0	0	35.03927821	0	0	0	0	0	0	0	13.77514404	0	36.8851768	0	0	0	0	0	0	0	56.56406411	0	0	0	0	0	0	1.872350722	8.607411437	6.024767279	0	0	0	0	0	0	0	0	102.8287903	0	0	0	2.492318863	0	0	0	0	Duplodnaviria	Heunggongvirae	Uroviricota	Caudoviricetes					100	d__Bacteria		Firmicutes_C						43.43	FALSE
123_S13|NODE_368_length_2422_cov_2.971429			0	0	0	0	0	29.87311187	0	2.170707543	0	0	0	2.177516553	0	9.347144755	0	0	0	0	0	25.21205676	0	0	0	0	0	4.938964971	0	0	0	124.5841003	0	0	0	0	0	0	0	0	0	54.96614582	0	0	0	0	0	0	0	26.10649113	0	0	0	0	0	0	1.872350722	0	6.024767279	0	0	0	0	0	0	0	0	33.85826021	0	0	0	371.3555105	0	0	0	0																			FALSE
123_S13|NODE_371_length_2406_cov_2.034350			0	0	0	0	0	12.17052706	0	6.51212263	0	1349.313027	0	0	0	24.92571935	0	5428.505463	0	1610.091949	0	0	0	2626.91374	0	485.0493442	0	0	0	3.653657121	0	0	0	23.22020611	0	112.0373393	0	0	0	0	0	18.80420778	0	80.22956089	0	114.4677289	0	260.3833778	0	69.61730968	0	0	0	0	0	76.95007671	0	0	0	0	0	0	0	0	0	50.05930396	0	0	0	40.44621041	0	29.90782635	0	0	0	0																			FALSE
123_S13|NODE_372_length_2402_cov_2.795699	d__Bacteria;p__Bacteroidota;c__Bacteroidia;o__Bacteroidales;f__Bacteroidaceae (78.27)	r__Duplodnaviria;k__Heunggongvirae;p__Uroviricota;c__Caudoviricetes (99.96)	0	32.12321696	0	9.549905901	0	63.06545839	0	21.70707543	0	0	0	7.621307935	0	6.231429837	0	9.523693795	0	0	0	17.1900387	0	0	0	0	0	44.45068474	0	0	0	54.50554388	0	0	0	0	0	0	0	0	0	0	0	0	0	0	0	2.726527517	0	43.51081855	0	0	0	0	0	0	13.10645506	0	11.04540668	0	0	0	0	0	0	0	0	343.5986407	0	0	0	4.984637725	0	0	0	0	Duplodnaviria	Heunggongvirae	Uroviricota	Caudoviricetes					99.96	d__Bacteria		Bacteroidota	Bacteroidia	Bacteroidales	Bacteroidaceae			78.27	FALSE
123_S13|NODE_373_length_2401_cov_3.922117	d__Bacteria;p__Bacteroidota;c__Bacteroidia;o__Bacteroidales (94.64)	r__Duplodnaviria;k__Heunggongvirae;p__Uroviricota;c__Caudoviricetes (100.0)	0	0	0	0	0	105.1090973	0	0	0	0	0	0	0	0	0	0	0	0	0	0	0	0	0	0	0	0	0	0	0	3.893253134	0	0	0	0	0	0	0	0	0	0	0	0	0	0	0	0	0	0	0	0	0	0	0	0	0	0	0	0	0	0	0	0	0	446.68302	0	0	0	0	0	24.92318863	0	0	0	0	Duplodnaviria	Heunggongvirae	Uroviricota	Caudoviricetes					100	d__Bacteria		Bacteroidota	Bacteroidia	Bacteroidales				94.64	FALSE
123_S13|NODE_374_length_2392_cov_3.991361	d__Bacteria;p__Firmicutes_A;c__Clostridia (93.12)	r__Duplodnaviria;k__Heunggongvirae;p__Uroviricota;c__Caudoviricetes (99.88)	0	0	0	0	0	81.87445475	0	4.341415086	0	0	0	2.177516553	0	0	0	0	0	0	0	5.730012899	0	0	0	0	0	274.1125559	0	0	0	38.93253134	0	0	0	0	0	0	0	0	0	1.446477522	0	0	0	0	0	0	0	0	0	0	0	0	0	43.97147241	0.936175361	0	8.033023038	0	0	0	0	0	0	7.701431379	0	384.9809587	0	0	0	29.90782635	0	0	0	0	Duplodnaviria	Heunggongvirae	Uroviricota	Caudoviricetes					99.88	d__Bacteria		Firmicutes_A	Clostridia					93.12	FALSE
123_S13|NODE_375_length_2390_cov_3.315607	d__Bacteria;p__Bacteroidota;c__Bacteroidia;o__Bacteroidales;f__Bacteroidaceae (84.49)	r__Duplodnaviria;k__Heunggongvirae;p__Uroviricota;c__Caudoviricetes (99.83)	0	3.569246329	0	0	0	80.7680432	0	2.170707543	0	0	0	0	0	0	0	0	0	0	0	9.168020639	0	0	0	0	0	12.34741243	0	0	0	52.55891732	0	0	0	0	0	0	0	0	0	27.48307291	0	0	0	0	0	0	0	47.8619004	0	0	0	0	0	0	5.617052167	0	0	0	0	0	0	0	0	92.41717655	0	191.8634745	0	0	0	14.95391318	0	0	0	0	Duplodnaviria	Heunggongvirae	Uroviricota	Caudoviricetes					99.83	d__Bacteria		Bacteroidota	Bacteroidia	Bacteroidales	Bacteroidaceae			84.49	FALSE
123_S13|NODE_376_length_2385_cov_4.003466	d__Bacteria;p__Firmicutes_A;c__Clostridia;o__Lachnospirales;f__Lachnospiraceae (75.0)	r__Duplodnaviria;k__Heunggongvirae;p__Uroviricota;c__Caudoviricetes (100.0)	0	0	0	0	0	11.06411551	0	10.85353772	0	3141.504021	0	9.798824487	0	12.46285967	0	20823.55648	0	9453.883175	0	0	0	1248.434253	0	75.28755724	0	17.2863774	0	14.61462849	0	3.893253134	0	58.05051528	0	70.54202846	0	0	0	0	0	32.54574424	0	40.11478045	0	7.894326132	0	295.8282355	0	34.80865484	0	0	0	0	0	21.9857362	0	0	0	0	0	0	0	0	0	23.10429414	0	46.39835658	0	0	0	14.95391318	0	0	0	0	Duplodnaviria	Heunggongvirae	Uroviricota	Caudoviricetes					100	d__Bacteria		Firmicutes_A	Clostridia	Lachnospirales	Lachnospiraceae			75	FALSE
123_S13|NODE_378_length_2383_cov_3.977016			0	1.784623165	0	0	0	94.04498181	0	2.170707543	0	0	0	18.5088907	0	6.231429837	0	0	0	0	0	37.81808513	0	0	0	0	0	0	0	0	0	48.66566418	0	0	0	0	0	0	0	0	0	5.062671326	0	0	0	0	0	0	0	8.70216371	0	0	0	0	0	0	5.617052167	0	5.020639399	0	0	0	0	0	0	7.701431379	0	62.70048187	0	0	0	0	0	0	0	0																			FALSE
123_S13|NODE_382_length_2376_cov_4.018269	d__Bacteria;p__Bacteroidota;c__Bacteroidia;o__Bacteroidales;f__Bacteroidaceae (78.89)	r__Duplodnaviria;k__Heunggongvirae;p__Uroviricota;c__Caudoviricetes (100.0)	0	0	0	0	0	40.93722738	0	3.256061315	0	0	0	0	0	177.5957504	0	0	0	0	0	16.04403612	0	0	0	0	0	22.22534237	0	7.307314243	0	97.33132836	0	0	0	0	0	0	0	0	0	34.71546052	0	0	0	0	0	0	0	17.40432742	0	0	0	0	0	32.97860431	1.872350722	0	5.020639399	0	0	0	0	0	0	0	0	111.6068577	0	0	0	64.80029043	0	0	0	0	Duplodnaviria	Heunggongvirae	Uroviricota	Caudoviricetes					100	d__Bacteria		Bacteroidota	Bacteroidia	Bacteroidales	Bacteroidaceae			78.89	FALSE
123_S13|NODE_386_length_2364_cov_5.231307			0	0	0	0	0	77.44880855	0	13.02424526	0	0	0	21.77516553	0	18.69428951	0	0	0	0	0	22.9200516	0	0	0	0	0	9.877929941	0	0	0	81.75831582	0	0	0	0	0	0	0	0	0	26.03659539	0	0	0	0	0	0	0	17.40432742	0	0	0	0	0	0	16.8511565	0	4.016511519	0	0	0	0	0	0	30.80572552	0	101.5747806	0	0	0	4.984637725	0	0	0	0																			FALSE
123_S13|NODE_388_length_2356_cov_4.397543	d__Bacteria;p__Bacteroidota;c__Bacteroidia;o__Bacteroidales;f__Bacteroidaceae;g__Phocaeicola;s__Phocaeicola vulgatus (100.0)	Duplodnaviria;Heunggongvirae;Uroviricota;Caudoviricetes (100.0)	0	0	0	0	0	151.5783825	0	8.682830173	0	0	0	0	0	0	0	0	0	0	0	14.89803354	0	0	0	0	0	0	0	0	0	5.839879702	0	0	0	0	0	0	0	0	0	3.616193804	0	0	0	0	0	0	0	0	0	0	0	0	0	0	7.489402889	0	4.016511519	0	0	0	0	0	0	0	0	60.1924626	0	0	0	0	0	0	0	0	Duplodnaviria	Heunggongvirae	Uroviricota	Caudoviricetes					100	d__Bacteria		Bacteroidota	Bacteroidia	Bacteroidales	Bacteroidaceae	Phocaeicola	Phocaeicola vulgatus	100	FALSE
123_S13|NODE_394_length_2337_cov_2.963717	d__Bacteria;p__Verrucomicrobiota;c__Lentisphaeria (75.0)	r__Duplodnaviria;k__Heunggongvirae;p__Uroviricota;c__Caudoviricetes (100.0)	0	10.70773899	0	0	0	61.95904684	0	8.682830173	0	0	0	4.355033105	0	0	0	0	0	0	0	13.75203096	0	0	0	0	0	4.938964971	0	0	0	33.09265164	0	0	0	0	0	0	0	0	0	43.39432565	0	0	0	0	0	0	0	26.10649113	0	0	0	0	0	0	8.42557825	0	33.13622003	0	0	0	0	0	0	7.701431379	0	131.6710119	0	0	0	107.1697111	0	0	0	0	Duplodnaviria	Heunggongvirae	Uroviricota	Caudoviricetes					100	d__Bacteria		Verrucomicrobiota	Lentisphaeria					75	FALSE
123_S13|NODE_395_length_2330_cov_4.077230			0	0	0	0	0	68.59751615	0	0	0	0	0	0	0	0	0	0	0	0	0	24.06605418	0	0	0	0	0	39.51171977	0	0	0	62.29205015	0	0	0	0	0	0	0	0	0	17.35773026	0	0	0	0	0	0	0	0	0	0	0	0	0	0	3.744701445	0	0	0	0	0	0	0	0	0	0	71.47854933	0	0	0	0	0	0	0	0																			FALSE
123_S13|NODE_396_length_2322_cov_2.666815			0	0	0	0	0	13.27693861	0	4.341415086	0	1485.450612	0	6.532549658	0	6.231429837	0	8857.03523	0	475.8182178	0	0	0	749.9275199	0	1.23422225	0	14.81689491	0	29.22925697	0	0	0	46.44041222	0	41.49531086	0	0	0	0	0	7.232387608	0	40.11478045	0	2.631442044	0	179.9508161	0	17.40432742	0	4.796510762	0	0	0	21.9857362	0	0	0	0	0	0	0	0	0	42.35787258	0	27.58821202	0	30.33465781	0	12.46159431	0	0	0	0																			FALSE
123_S13|NODE_397_length_2321_cov_4.283422			0	0	0	0	0	66.38469304	0	10.85353772	0	0	0	8.710066211	0	6.231429837	0	0	0	0	0	50.42411351	0	0	0	0	0	22.22534237	0	0	0	70.07855642	0	0	0	8.299062171	0	0	0	0	0	2.892955043	0	0	0	0	0	0	0	8.70216371	0	0	0	0	0	0	14.04263042	0	8.033023038	0	0	0	0	111.3111484	0	0	0	40.1283084	0	0	0	24.92318863	0	0	0	0																			FALSE
123_S13|NODE_398_length_2319_cov_3.955397	d__Bacteria;p__Bacteroidota;c__Bacteroidia;o__Bacteroidales;f__Bacteroidaceae (78.62)	r__Duplodnaviria;k__Heunggongvirae;p__Uroviricota;c__Caudoviricetes (100.0)	0	21.41547797	0	0	0	136.0886207	0	32.56061315	0	0	0	6.532549658	0	0	0	0	0	0	0	51.57011609	0	0	0	0	0	24.69482485	0	32.88291409	0	81.75831582	0	0	0	0	0	0	0	0	0	13.01829769	0	0	0	0	0	2.726527517	0	34.80865484	0	0	0	0	0	0	3.744701445	0	4.016511519	0	0	0	0	55.6555742	0	0	0	31.35024094	0	0	0	17.44623204	0	0	0	0	Duplodnaviria	Heunggongvirae	Uroviricota	Caudoviricetes					100	d__Bacteria		Bacteroidota	Bacteroidia	Bacteroidales	Bacteroidaceae			78.62	FALSE
123_S13|NODE_400_length_2316_cov_2.369808			0	0	0	0	0	16.59617326	0	2.170707543	0	727.215961	0	4.355033105	0	0	0	9728.453212	0	403.7245484	0	0	0	533.1854622	0	49.36888999	0	0	0	14.61462849	0	0	0	81.27072139	0	33.19624869	0	0	0	13.77514404	0	2.892955043	0	90.258256	0	20.39367584	0	54.53055033	0	0	0	9.593021524	0	0	0	0	0	0	0	0	0	0	0	0	0	26.95500983	0	0	0	13.48207014	0	24.92318863	0	0	0	0																			FALSE
123_S13|NODE_401_length_2314_cov_3.584265			0	0	0	0	0	89.61933561	0	23.87778298	0	0	0	19.59764897	0	12.46285967	0	0	0	0	0	11.4600258	0	0	0	0	0	9.877929941	0	0	0	87.59819553	0	0	0	0	0	0	0	0	0	69.43092104	0	0	0	0	0	0	0	34.80865484	0	0	0	0	0	0	14.04263042	0	12.04953456	0	0	0	0	0	0	0	0	32.60425057	0	0	0	9.96927545	0	0	0	0																			FALSE
123_S13|NODE_406_length_2296_cov_6.298333			197.2129354	0	6.429816193	0	0	236.7720719	0	0	0	0	0	2.177516553	0	0	0	0	0	9.612489248	0	0	0	6.502261734	0	0	3.218663522	0	0	0	0	0	0	208.981855	5.273786949	0	0	0	0	0	0	0	0	0	0	0	0	0	0	0	0	0	0	0	27.9789825	0	0	0	0	0	0	0	0	0	0	0	0	0	0	6.741035068	0	2.492318863	0	0	0	0																			FALSE
123_S13|NODE_407_length_2291_cov_4.294490			0	33.90784013	0	0	0	80.7680432	0	4.341415086	0	0	0	8.710066211	0	15.57857459	0	123.8080193	0	0	0	16.04403612	0	0	0	0	0	24.69482485	0	0	0	93.43807523	0	0	0	8.299062171	0	0	0	0	0	13.01829769	0	0	0	0	0	0	0	43.51081855	0	0	0	0	0	0	0	0	14.05779032	0	0	0	0	0	0	15.40286276	0	437.6493635	0	0	0	39.8771018	0	0	0	0																			FALSE
123_S13|NODE_408_length_2287_cov_2.097285	d__Bacteria;p__Firmicutes_A (63.5)	r__Duplodnaviria;k__Heunggongvirae;p__Uroviricota;c__Caudoviricetes (99.99)	0	0	0	0	0	24.34105412	0	10.85353772	0	0	0	2.177516553	0	0	0	0	0	105.7373817	0	16.04403612	0	0	0	0	0	96.30981693	0	0	0	66.18530329	0	0	0	0	0	0	0	0	0	8.67886513	0	0	0	0	0	0	0	39.15973669	0	0	0	0	0	21.9857362	13.10645506	0	9.037150918	0	0	0	0	0	0	3.850715689	0	258.3259853	0	0	0	4.984637725	0	0	0	0	Duplodnaviria	Heunggongvirae	Uroviricota	Caudoviricetes					99.99	d__Bacteria		Firmicutes_A						63.5	FALSE
123_S13|NODE_409_length_2284_cov_9.801541	d__Bacteria;p__Bacteroidota;c__Bacteroidia;o__Bacteroidales;f__Bacteroidaceae;g__Prevotella (99.46)	r__Duplodnaviria;k__Heunggongvirae;p__Uroviricota;c__Caudoviricetes (100.0)	0	0	0	0	0	216.8566639	0	0	0	0	0	0	0	0	0	0	0	0	0	0	0	0	0	0	0	4.938964971	0	0	0	0	0	0	0	0	0	0	0	0	0	2.892955043	0	0	0	0	0	0	0	182.7454379	0	0	0	0	0	241.8430982	3.744701445	0	5.020639399	0	0	0	0	0	0	0	0	0	0	0	0	0	0	0	0	0	Duplodnaviria	Heunggongvirae	Uroviricota	Caudoviricetes					100	d__Bacteria		Bacteroidota	Bacteroidia	Bacteroidales	Bacteroidaceae	Prevotella		99.46	FALSE
123_S13|NODE_411_length_2279_cov_4.008174			0	24.9847243	0	0	0	88.51292406	0	17.36566035	0	0	0	2.177516553	0	0	0	0	0	9.612489248	0	19.48204386	0	0	0	0	0	14.81689491	0	0	0	190.7694036	0	0	0	0	0	0	0	13.77514404	0	2.892955043	0	0	0	0	0	0	0	21.75540927	0	0	0	0	0	0	1.872350722	0	10.0412788	0	0	0	0	0	0	0	0	40.1283084	0	0	0	0	0	0	0	0																			FALSE
123_S13|NODE_412_length_2277_cov_2.261364			0	3.569246329	0	0	0	60.85263529	0	21.70707543	0	0	0	17.42013242	0	12.46285967	0	0	0	0	0	77.92817543	0	0	0	0	0	14.81689491	0	0	0	73.97180955	0	0	0	0	0	0	0	0	0	14.46477522	0	0	0	0	0	0	0	17.40432742	0	0	0	0	0	0	11.23410433	0	4.016511519	0	0	0	0	0	0	0	0	80.25661679	0	0	0	0	0	0	0	0																			FALSE
123_S13|NODE_415_length_2270_cov_2.931145	d__Bacteria;p__Firmicutes_A (63.5)	r__Duplodnaviria;k__Heunggongvirae;p__Uroviricota;c__Caudoviricetes (99.99)	0	0	0	0	0	70.81033925	0	10.85353772	0	0	0	0	0	0	0	0	0	86.51240323	0	84.80419091	0	0	0	0	0	0	0	0	0	132.3706066	0	58.05051528	0	0	0	0	0	0	0	7.955626369	0	0	0	0	0	2.726527517	0	73.96839153	0	0	0	0	0	0	10.29792897	0	11.04540668	0	0	0	0	0	0	7.701431379	0	129.1629927	0	0	0	4.984637725	0	0	0	0	Duplodnaviria	Heunggongvirae	Uroviricota	Caudoviricetes					99.99	d__Bacteria		Firmicutes_A						63.5	FALSE
123_S13|NODE_419_length_2252_cov_2.407356	d__Bacteria;p__Bacteroidota;c__Bacteroidia;o__Bacteroidales;f__Porphyromonadaceae;g__Porphyromonas;s__Porphyromonas gingivalis (100.0)	r__Duplodnaviria;k__Heunggongvirae;p__Uroviricota;c__Caudoviricetes (100.0)	0	5.353869494	0	0	0	69.7039277	0	10.85353772	0	0	0	0	0	0	0	0	0	0	0	25.21205676	0	0	0	0	0	59.26757965	0	0	0	36.98590478	0	0	0	0	0	0	0	0	0	12.29505893	0	0	0	0	0	5.453055033	0	104.4259645	0	0	0	0	0	0	7.489402889	0	20.0825576	0	0	0	0	0	0	0	0	262.0880142	0	0	0	39.8771018	0	0	0	0	Duplodnaviria	Heunggongvirae	Uroviricota	Caudoviricetes					100	d__Bacteria		Bacteroidota	Bacteroidia	Bacteroidales	Porphyromonadaceae	Porphyromonas	Porphyromonas gingivalis	100	FALSE
123_S13|NODE_422_length_2241_cov_4.328558	d__Bacteria;p__Firmicutes_A (55.97)	r__Duplodnaviria;k__Heunggongvirae;p__Uroviricota;c__Caudoviricetes (99.89)	0	3.569246329	0	9.549905901	0	61.95904684	0	4.341415086	0	0	0	15.24261587	0	24.92571935	0	0	0	0	0	21.77404902	0	0	0	0	0	91.37085196	0	0	0	56.45217045	0	0	0	0	0	0	0	0	0	29.65278919	0	0	0	0	0	0	0	17.40432742	0	0	0	0	0	0	13.10645506	0	10.0412788	0	0	0	0	0	0	0	0	81.51062643	0	0	0	4.984637725	0	0	0	0	Duplodnaviria	Heunggongvirae	Uroviricota	Caudoviricetes					99.89	d__Bacteria		Firmicutes_A						55.97	FALSE
123_S13|NODE_423_length_2239_cov_2.553654	d__Bacteria;p__Bacteroidota;c__Bacteroidia;o__Bacteroidales;f__Bacteroidaceae (78.89)	r__Duplodnaviria;k__Heunggongvirae;p__Uroviricota;c__Caudoviricetes (100.0)	0	10.70773899	0	0	0	75.23598545	0	21.70707543	0	0	0	6.532549658	0	0	0	0	0	0	0	18.33604128	0	0	0	0	0	0	0	0	0	52.55891732	0	179.9565974	0	0	0	0	0	0	0	1.446477522	0	0	0	0	0	0	0	69.61730968	0	0	0	0	0	21.9857362	29.95761156	0	21.08668548	0	0	0	0	0	0	7.701431379	0	119.1309156	0	0	0	191.9085524	0	0	0	0	Duplodnaviria	Heunggongvirae	Uroviricota	Caudoviricetes					100	d__Bacteria		Bacteroidota	Bacteroidia	Bacteroidales	Bacteroidaceae			78.89	FALSE
123_S13|NODE_426_length_2227_cov_2.884186	d__Bacteria;p__Proteobacteria (50.0)	r__Duplodnaviria;k__Heunggongvirae;p__Uroviricota;c__Caudoviricetes (100.0)	0	8.923115823	0	0	0	94.04498181	0	0	0	0	0	0	0	0	0	0	0	0	0	0	0	0	0	0	0	0	0	0	0	25.30614537	0	0	0	12.44859326	0	0	0	0	0	1.446477522	0	0	0	0	0	0	0	34.80865484	0	4.796510762	0	0	0	164.8930215	0.936175361	0	7.028895159	0	0	0	0	0	0	23.10429414	0	1.254009637	0	0	0	92.21579792	0	0	0	0	Duplodnaviria	Heunggongvirae	Uroviricota	Caudoviricetes					100	d__Bacteria		Proteobacteria						50	FALSE
123_S13|NODE_428_length_2212_cov_3.325527	d__Bacteria;p__Bacteroidota;c__Bacteroidia;o__Bacteroidales (94.64)	r__Duplodnaviria;k__Heunggongvirae;p__Uroviricota;c__Caudoviricetes (100.0)	0	0	0	0	0	108.428332	0	5.426768858	0	0	0	0	0	0	0	0	0	0	0	11.4600258	0	0	0	0	0	0	0	0	0	3.893253134	0	0	0	0	0	0	0	0	0	0	0	0	0	0	0	0	0	0	0	0	0	0	0	0	0	0	7.028895159	0	0	0	0	0	0	0	0	62.70048187	0	0	0	29.90782635	0	0	0	0	Duplodnaviria	Heunggongvirae	Uroviricota	Caudoviricetes					100	d__Bacteria		Bacteroidota	Bacteroidia	Bacteroidales				94.64	FALSE
123_S13|NODE_431_length_2203_cov_3.025870	d__Bacteria;p__Bacteroidota;c__Bacteroidia;o__Bacteroidales;f__Bacteroidaceae (72.39)	r__Duplodnaviria;k__Heunggongvirae;p__Uroviricota;c__Caudoviricetes (100.0)	0	16.06160848	0	0	0	69.7039277	0	6.51212263	0	0	0	0	0	0	0	0	0	0	0	19.48204386	0	0	0	0	0	4.938964971	0	0	0	48.66566418	0	0	0	0	0	0	0	0	0	5.785910087	0	0	0	0	0	0	0	0	0	0	0	0	0	0	2.808526083	0	4.016511519	0	0	0	0	0	0	0	0	338.5826021	0	0	0	7.476956588	0	0	0	0	Duplodnaviria	Heunggongvirae	Uroviricota	Caudoviricetes					100	d__Bacteria		Bacteroidota	Bacteroidia	Bacteroidales	Bacteroidaceae			72.39	FALSE
123_S13|NODE_432_length_2194_cov_21.848370	d__Bacteria;p__Bacteroidota;c__Bacteroidia;o__Bacteroidales;f__Bacteroidaceae;g__Phocaeicola (96.25)	r__Duplodnaviria;k__Heunggongvirae;p__Uroviricota;c__Caudoviricetes (100.0)	0	7.138492658	0	0	0	123.9180937	0	43.41415086	0	0	0	19.59764897	0	15.57857459	0	9.523693795	0	28.83746774	0	129.4982915	0	0	0	0	0	116.0656768	0	3.653657121	0	173.2497645	0	69.66061833	0	0	0	0	0	0	0	59.30557839	0	10.02869511	0	0	0	2.726527517	0	78.31947339	0	4.796510762	0	0	0	43.97147241	14.97880578	0	31.12796427	0	0	0	0	0	0	57.76073534	0	479.0316815	0	0	0	47.35405839	0	0	0	0	Duplodnaviria	Heunggongvirae	Uroviricota	Caudoviricetes					100	d__Bacteria		Bacteroidota	Bacteroidia	Bacteroidales	Bacteroidaceae	Phocaeicola		96.25	FALSE
123_S13|NODE_433_length_2191_cov_2.895459			0	1.784623165	0	0	0	75.23598545	0	8.682830173	0	0	0	0	0	68.54572821	0	0	0	0	0	12.60602838	0	0	0	0	0	22.22534237	0	0	0	89.54482209	0	0	0	0	0	0	0	0	0	2.892955043	0	0	0	0	0	0	0	0	0	0	0	0	0	21.9857362	3.744701445	0	27.11145275	0	0	0	0	0	0	7.701431379	0	89.03468426	0	0	0	94.70811678	0	0	0	0																			FALSE
123_S13|NODE_434_length_2186_cov_2.893789	d__Bacteria;p__Bacteroidota;c__Bacteroidia;o__Bacteroidales (97.82)	r__Duplodnaviria;k__Heunggongvirae;p__Uroviricota;c__Caudoviricetes (100.0)	0	1.784623165	0	0	0	85.19368941	0	28.21919806	0	0	0	17.42013242	0	0	0	0	0	19.2249785	0	25.21205676	0	0	0	0	0	4.938964971	0	0	0	40.87915791	0	0	0	0	0	0	0	0	0	7.232387608	0	0	0	0	0	0	0	13.05324556	0	0	0	0	0	0	15.91498114	0	8.033023038	0	0	0	0	0	0	0	0	135.4330408	0	0	0	14.95391318	0	0	0	0	Duplodnaviria	Heunggongvirae	Uroviricota	Caudoviricetes					100	d__Bacteria		Bacteroidota	Bacteroidia	Bacteroidales				97.82	FALSE
123_S13|NODE_435_length_2184_cov_3.181300	d__Bacteria;p__Bacteroidota;c__Bacteroidia;o__Bacteroidales (97.82)	r__Duplodnaviria;k__Heunggongvirae;p__Uroviricota;c__Caudoviricetes (100.0)	0	0	0	0	0	117.2796244	0	32.56061315	0	0	0	15.24261587	0	6.231429837	0	0	0	0	0	14.89803354	0	0	0	0	0	0	0	43.84388546	0	38.93253134	0	0	0	8.299062171	0	0	0	0	0	2.892955043	0	0	0	0	0	0	0	0	0	0	0	0	0	65.95720861	13.10645506	0	23.09494124	0	0	0	0	0	0	0	0	267.1040528	0	0	0	24.92318863	0	0	0	0	Duplodnaviria	Heunggongvirae	Uroviricota	Caudoviricetes					100	d__Bacteria		Bacteroidota	Bacteroidia	Bacteroidales				97.82	FALSE
123_S13|NODE_439_length_2173_cov_4.643130	d__Bacteria;p__Firmicutes_A (47.7)	r__Duplodnaviria;k__Heunggongvirae;p__Uroviricota;c__Caudoviricetes (100.0)	0	0	0	0	0	131.6629745	0	47.75556595	0	0	0	8.710066211	0	18.69428951	0	0	0	0	0	35.52607997	0	0	0	0	0	81.49292202	0	0	0	120.6908472	0	0	0	0	0	0	0	0	0	13.01829769	0	0	0	0	0	0	0	21.75540927	0	0	0	0	0	43.97147241	11.23410433	0	8.033023038	0	0	0	0	0	0	0	0	531.7000863	0	0	0	19.9385509	0	0	0	0	Duplodnaviria	Heunggongvirae	Uroviricota	Caudoviricetes					100	d__Bacteria		Firmicutes_A						47.7	FALSE
123_S13|NODE_443_length_2152_cov_3.820723	d__Bacteria;p__Spirochaetota (51.49)	r__Duplodnaviria;k__Heunggongvirae;p__Uroviricota;c__Caudoviricetes (100.0)	0	7.138492658	0	28.6497177	0	101.7898627	0	52.09698104	0	0	0	0	0	0	0	19.04738759	0	0	0	25.21205676	0	0	0	0	0	0	0	0	0	3.893253134	0	0	0	0	0	0	0	0	0	0	0	0	0	0	0	0	0	21.75540927	0	0	0	0	0	0	0	0	0	0	0	0	0	0	0	0	0	97.81275172	0	0	0	0	0	0	0	0	Duplodnaviria	Heunggongvirae	Uroviricota	Caudoviricetes					100	d__Bacteria		Spirochaetota						51.49	FALSE
123_S13|NODE_447_length_2143_cov_4.281220	d__Bacteria;p__Bacteroidota;c__Bacteroidia;o__Bacteroidales;f__Bacteroidaceae (78.62)	r__Duplodnaviria;k__Heunggongvirae;p__Uroviricota;c__Caudoviricetes (100.0)	0	0	0	0	0	60.85263529	0	4.341415086	0	0	0	10.88758276	0	0	0	0	0	0	0	18.33604128	0	0	0	0	0	281.5210033	0	0	0	79.81168926	0	0	0	0	0	0	0	0	0	15.18801398	0	0	0	0	0	0	0	0	0	0	0	0	0	0	1.872350722	0	4.016511519	0	0	0	0	0	0	7.701431379	0	200.641542	0	0	0	17.44623204	0	0	0	0	Duplodnaviria	Heunggongvirae	Uroviricota	Caudoviricetes					100	d__Bacteria		Bacteroidota	Bacteroidia	Bacteroidales	Bacteroidaceae			78.62	FALSE
123_S13|NODE_448_length_2142_cov_5.434383	d__Bacteria;p__Bacteroidota;c__Bacteroidia;o__Bacteroidales;f__Bacteroidaceae (72.39)	r__Duplodnaviria;k__Heunggongvirae;p__Uroviricota;c__Caudoviricetes (100.0)	0	7.138492658	0	0	0	105.1090973	0	35.81667446	0	0	0	17.42013242	0	6.231429837	0	0	0	0	0	28.6500645	0	0	0	0	0	4.938964971	0	0	0	130.42398	0	0	0	0	0	0	0	0	0	31.09926672	0	0	0	0	0	0	0	43.51081855	0	0	0	0	0	21.9857362	14.97880578	0	12.04953456	0	0	0	0	111.3111484	0	7.701431379	0	58.93845296	0	0	0	97.20043564	0	0	0	0	Duplodnaviria	Heunggongvirae	Uroviricota	Caudoviricetes					100	d__Bacteria		Bacteroidota	Bacteroidia	Bacteroidales	Bacteroidaceae			72.39	FALSE
123_S13|NODE_451_length_2135_cov_10.270165	d__Bacteria;p__Bacteroidota;c__Bacteroidia;o__Bacteroidales;f__Tannerellaceae;g__Parabacteroides (92.5)	r__Duplodnaviria;k__Heunggongvirae;p__Uroviricota;c__Caudoviricetes (100.0)	0	10.70773899	0	0	0	268.8580068	0	17.36566035	0	0	0	0	0	31.15714918	0	0	0	0	0	6.876015479	0	0	0	0	0	19.75585988	0	0	0	0	0	0	0	0	0	0	0	0	0	37.60841556	0	0	0	0	0	0	0	147.9367831	0	0	0	0	0	0	0	0	0	0	0	0	0	0	0	23.10429414	0	20.0641542	0	0	0	9.96927545	0	0	0	0	Duplodnaviria	Heunggongvirae	Uroviricota	Caudoviricetes					100	d__Bacteria		Bacteroidota	Bacteroidia	Bacteroidales	Tannerellaceae	Parabacteroides		92.5	FALSE
123_S13|NODE_454_length_2118_cov_3.588437	d__Bacteria;p__Bacteroidota (66.67)	r__Duplodnaviria;k__Heunggongvirae;p__Uroviricota;c__Caudoviricetes (100.0)	0	3.569246329	0	0	0	45.36287358	0	4.341415086	0	0	0	2.177516553	0	9.347144755	0	0	0	0	0	9.168020639	0	0	0	0	0	14.81689491	0	0	0	27.25277194	0	0	0	0	0	0	0	0	0	44.84080317	0	0	0	0	0	0	0	21.75540927	0	0	0	0	0	0	5.617052167	0	8.033023038	0	0	0	0	0	0	0	0	37.62028912	0	0	0	44.86173953	0	0	0	0	Duplodnaviria	Heunggongvirae	Uroviricota	Caudoviricetes					100	d__Bacteria		Bacteroidota						66.67	FALSE
123_S13|NODE_456_length_2110_cov_3.250861	d__Bacteria;p__Firmicutes_A (63.5)	r__Duplodnaviria;k__Heunggongvirae;p__Uroviricota;c__Caudoviricetes (99.99)	0	7.138492658	0	0	0	80.7680432	0	6.51212263	0	0	0	0	0	0	0	0	0	0	0	5.730012899	0	0	0	0	0	4.938964971	0	0	0	60.34542358	0	0	0	16.59812434	0	0	0	0	0	2.892955043	0	0	0	0	0	0	0	0	0	0	0	0	0	2561.338268	5.617052167	0	10.0412788	0	0	0	0	0	0	7.701431379	0	52.66840477	0	0	0	2.492318863	0	0	0	0	Duplodnaviria	Heunggongvirae	Uroviricota	Caudoviricetes					99.99	d__Bacteria		Firmicutes_A						63.5	FALSE
123_S13|NODE_457_length_2109_cov_3.252953	d__Bacteria;p__Bacteroidota;c__Bacteroidia;o__Bacteroidales;f__Bacteroidaceae (84.49)	r__Duplodnaviria;k__Heunggongvirae;p__Uroviricota;c__Caudoviricetes (99.83)	0	10.70773899	0	9.549905901	0	102.8962742	0	20.62172166	0	0	0	4.355033105	0	0	0	0	0	0	0	63.03014189	0	0	0	0	0	4.938964971	0	0	0	77.86506269	0	11.61010306	0	0	0	0	0	0	0	0	0	0	0	0	0	0	0	52.21298226	0	0	0	0	0	0	1.872350722	0	5.020639399	0	0	0	0	0	0	7.701431379	0	72.73255897	0	0	0	34.89246408	0	0	0	0	Duplodnaviria	Heunggongvirae	Uroviricota	Caudoviricetes					99.83	d__Bacteria		Bacteroidota	Bacteroidia	Bacteroidales	Bacteroidaceae			84.49	FALSE
123_S13|NODE_458_length_2105_cov_3.529093			0	39.26170962	0	0	0	75.23598545	0	16.28030657	0	0	0	6.532549658	0	0	0	0	0	0	0	36.67208255	0	0	0	0	0	19.75585988	0	0	0	38.93253134	0	0	0	0	0	0	0	0	0	8.67886513	0	0	0	0	0	0	0	4.351081855	0	0	0	0	0	0	3.744701445	0	6.024767279	0	0	0	0	0	0	0	0	654.5930307	0	0	0	32.40014521	0	0	0	0																			FALSE
123_S13|NODE_459_length_2100_cov_3.652002	d__Bacteria;p__Bacteroidota;c__Bacteroidia;o__Bacteroidales;f__Bacteroidaceae (81.19)	r__Duplodnaviria;k__Heunggongvirae;p__Uroviricota;c__Caudoviricetes (99.97)	0	3.569246329	0	0	0	97.36421646	0	4.341415086	0	0	0	2.177516553	0	31.15714918	0	0	0	0	0	34.38007739	0	0	0	0	0	111.1267118	0	0	0	99.27795493	0	0	0	0	0	0	0	13.77514404	0	8.67886513	0	0	0	0	0	0	0	17.40432742	0	0	0	0	0	0	5.617052167	0	0	0	0	0	0	0	0	0	0	0	0	0	0	4.984637725	0	0	0	0	Duplodnaviria	Heunggongvirae	Uroviricota	Caudoviricetes					99.97	d__Bacteria		Bacteroidota	Bacteroidia	Bacteroidales	Bacteroidaceae			81.19	FALSE
123_S13|NODE_460_length_2100_cov_2.355413			0	0	0	0	0	87.40651251	0	6.51212263	0	0	0	1.088758276	0	0	0	0	0	0	0	35.52607997	0	0	0	0	0	2.469482485	0	0	0	101.2245815	0	0	0	8.299062171	0	0	0	0	0	32.54574424	0	25.07173778	0	0	0	0	0	0	0	0	0	0	0	0	6.553227528	0	16.06604608	0	0	0	0	111.3111484	0	23.10429414	0	26.33420239	0	0	0	9.96927545	0	0	0	0																			FALSE
123_S13|NODE_462_length_2097_cov_2.242574			0	0	0	0	0	42.04363893	0	5.426768858	0	0	0	2.177516553	0	6.231429837	0	0	0	0	0	3.438007739	0	0	0	0	0	0	0	0	0	13.62638597	0	0	0	0	0	0	0	0	0	5.785910087	0	5.014347556	0	0	0	0	0	69.61730968	0	0	0	0	0	0	9.361753612	0	0	0	0	0	0	111.3111484	0	127.0736178	0	66.46251078	0	0	0	0	0	0	0	0																			FALSE
123_S13|NODE_464_length_2089_cov_4.946322			0	5.353869494	0	0	0	138.3014438	0	21.70707543	0	0	0	0	0	0	0	0	0	0	0	40.11009029	0	0	0	0	0	0	0	7.307314243	0	27.25277194	0	0	0	0	0	0	0	0	0	0	0	0	0	0	0	0	0	26.10649113	0	0	0	0	0	0	9.361753612	0	4.016511519	0	0	0	0	0	0	0	0	22.57217347	0	0	0	14.95391318	0	0	0	0																			FALSE
123_S13|NODE_468_length_2077_cov_2.754000	d__Bacteria;p__Firmicutes_A;c__Clostridia;o__Oscillospirales (84.93)	r__Duplodnaviria;k__Heunggongvirae;p__Uroviricota;c__Caudoviricetes (99.99)	0	3.569246329	0	0	0	29.87311187	0	15.1949528	0	0	0	6.532549658	0	0	0	0	0	0	0	26.35805934	0	0	0	0	0	0	0	0	0	36.98590478	0	0	0	0	0	0	0	0	0	51.34995202	0	0	0	0	0	2.726527517	0	82.67055524	0	0	0	0	0	0	15.91498114	0	9.037150918	0	0	0	0	111.3111484	0	0	0	368.6788334	0	0	0	14.95391318	0	0	0	0	Duplodnaviria	Heunggongvirae	Uroviricota	Caudoviricetes					99.99	d__Bacteria		Firmicutes_A	Clostridia	Oscillospirales				84.93	FALSE
123_S13|NODE_469_length_2073_cov_3.622745	d__Bacteria;p__Bacteroidota;c__Bacteroidia;o__Bacteroidales;f__Bacteroidaceae (83.95)	r__Duplodnaviria;k__Heunggongvirae;p__Uroviricota;c__Caudoviricetes (100.0)	0	12.49236215	0	0	0	125.0245052	0	68.37728761	0	0	0	15.24261587	0	96.58716247	0	0	0	0	0	37.81808513	0	0	0	0	0	51.85913219	0	0	0	173.2497645	0	0	0	0	0	0	0	0	0	15.18801398	0	0	0	0	0	0	0	43.51081855	0	0	0	0	0	0	15.91498114	4.303705718	39.16098731	0	0	0	0	0	0	7.701431379	0	2258.471357	0	0	0	463.5713084	0	0	0	0	Duplodnaviria	Heunggongvirae	Uroviricota	Caudoviricetes					100	d__Bacteria		Bacteroidota	Bacteroidia	Bacteroidales	Bacteroidaceae			83.95	FALSE
123_S13|NODE_474_length_2058_cov_2.528337			0	0	0	0	0	5.532057754	0	10.85353772	0	1666.392972	0	0	0	9.347144755	0	2642.825028	0	1167.917444	0	0	0	2982.370715	0	74.05333499	0	14.81689491	0	7.307314243	0	7.786506269	0	69.66061833	0	8.299062171	0	0	0	0	0	4.339432565	0	20.05739022	0	34.20874657	0	103.6080456	0	0	0	11.99127691	0	0	0	21.9857362	0	0	0	0	0	0	0	0	0	0	0	2.508019275	0	53.92828054	0	4.984637725	0	0	0	0																			FALSE
123_S13|NODE_477_length_2033_cov_2.985174			0	12.49236215	0	0	0	58.63981219	0	3.256061315	0	0	0	4.355033105	0	0	0	99.99878485	0	9.612489248	0	12.60602838	0	0	0	0	0	44.45068474	0	0	0	48.66566418	0	0	0	0	0	0	0	0	0	14.46477522	0	0	0	2.631442044	0	0	0	21.75540927	0	0	0	0	0	10.9928681	13.10645506	0	12.04953456	0	0	0	0	0	0	50.05930396	0	53.92241441	0	0	0	19.9385509	0	0	0	0																			FALSE
123_S13|NODE_478_length_2033_cov_2.082311	d__Bacteria;p__Firmicutes;c__Bacilli (92.88)	r__Duplodnaviria;k__Heunggongvirae;p__Uroviricota;c__Caudoviricetes (100.0)	0	0	0	0	0	4.425646203	0	4.341415086	0	1321.740858	0	4.355033105	0	6.231429837	0	2990.439852	0	1273.654825	0	0	0	2299.633233	0	125.8906695	0	14.81689491	0	7.307314243	0	3.893253134	0	87.07577292	0	4.149531086	0	0	0	0	0	14.46477522	0	30.08608533	0	29.603723	0	113.1508919	0	8.70216371	0	9.593021524	0	0	0	43.97147241	0	0	0	0	0	0	0	0	0	7.701431379	0	2.508019275	0	13.48207014	0	7.476956588	0	0	0	0	Duplodnaviria	Heunggongvirae	Uroviricota	Caudoviricetes					100	d__Bacteria		Firmicutes	Bacilli					92.88	FALSE
123_S13|NODE_482_length_2016_cov_3.099020	d__Bacteria;p__Firmicutes_A (63.5)	r__Duplodnaviria;k__Heunggongvirae;p__Uroviricota;c__Caudoviricetes (99.99)	0	0	0	0	0	46.46928513	0	6.51212263	0	0	0	2.177516553	0	6.231429837	0	0	0	0	0	14.89803354	0	0	0	0	0	0	0	0	0	52.55891732	0	0	0	0	0	0	0	0	0	2.169716282	0	0	0	0	0	0	0	0	0	0	0	0	0	0	3.744701445	0	4.016511519	0	0	0	0	111.3111484	0	177.1329217	0	40.1283084	0	0	0	9.96927545	0	0	0	0	Duplodnaviria	Heunggongvirae	Uroviricota	Caudoviricetes					99.99	d__Bacteria		Firmicutes_A						63.5	FALSE
123_S13|NODE_484_length_2014_cov_2.562726	d__Bacteria;p__Firmicutes_C (43.43)	r__Duplodnaviria;k__Heunggongvirae;p__Uroviricota;c__Caudoviricetes (100.0)	0	0	0	0	0	3.319234652	0	3.256061315	0	31.01869028	0	0	0	37.38857902	0	6928.487236	0	509.4619301	0	2.29200516	0	4278.488221	0	43.19777874	0	19.75585988	0	0	0	0	0	98.68587597	0	49.79437303	0	0	0	0	0	8.67886513	0	50.14347556	0	1.973581533	0	2.726527517	0	8.70216371	0	0	0	0	0	175.8858896	0	0	0	0	0	0	0	0	0	7.701431379	0	0	0	26.96414027	0	9.96927545	0	0	0	0	Duplodnaviria	Heunggongvirae	Uroviricota	Caudoviricetes					100	d__Bacteria		Firmicutes_C						43.43	FALSE
123_S13|NODE_486_length_2010_cov_1.921366	d__Bacteria;p__Bacteroidota;c__Bacteroidia;o__Bacteroidales;f__Bacteroidaceae (78.89)	r__Duplodnaviria;k__Heunggongvirae;p__Uroviricota;c__Caudoviricetes (100.0)	0	3.569246329	0	0	0	61.95904684	0	14.10959903	0	0	0	4.355033105	0	6.231429837	0	0	0	0	0	25.21205676	0	0	0	0	0	79.02343953	0	0	0	97.33132836	0	0	0	0	0	0	0	0	0	0.723238761	0	0	0	0	0	0	0	4.351081855	0	0	0	0	0	43.97147241	11.23410433	0	12.04953456	0	0	0	0	0	0	0	0	161.7672432	0	0	0	19.9385509	0	0	0	0	Duplodnaviria	Heunggongvirae	Uroviricota	Caudoviricetes					100	d__Bacteria		Bacteroidota	Bacteroidia	Bacteroidales	Bacteroidaceae			78.89	FALSE
124S_S16|NODE_20_length_2189_cov_3.213542			4.533630699	0	0	0	3.390906486	2.212823101	57.59018014	16.28030657	0	0	4.843561064	0	0	0	4.967082924	0	22.47933657	4.806244624	8.121335876	4.584010319	1.279681051	0	0	0	0	0	10.59805932	0	0	7.786506269	2.21504662	0	2.636893474	0	0	1.537957389	0	0	0	0.723238761	88.4419355	5.014347556	0	1.315721022	0	0	0	4.351081855	0	0	0	0	0	0	7.489402889	0	0	0	0	0	0	0	0	0	0	2.508019275	0	0	0	0	16.14628104	0	1.845369245	2.639197109																			TRUE
124_S15|NODE_1_length_21281_cov_5.806357			0	1.784623165	0	195.773071	0	18.80899636	0	147.6081129	0	13291.50878	0	13.06509932	0	623.1429837	0	36285.27336	0	4215.076535	15.22750477	0	0	47687.58755	0	3523.704523	0	321.0327231	0	500.5510256	0	40.87915791	0	3662.987514	0	103.7382771	0	0	0	68.87572018	0	219.1413445	0	155.4447742	0	147.3607545	0	413.0689188	0	535.1830681	0	503.63363	0	0	0	1571.980139	0	0	0	0	0	0	0	0	0	111.670755	0	195.6255034	0	2022.31052	0	169.4776827	0	0	0	0																			FALSE
124_S15|NODE_2_length_19585_cov_8.659473			0	0	0	9.549905901	0	0	0	1762.614525	0	3.446521142	0	0	0	0	0	0	0	0	0	0	0	0	0	0	0	0	0	0	0	0	0	0	0	0	0	0	0	0	0	0.723238761	0	0	0	0	0	0	0	0	0	0	0	0	0	0	889.3665931	116.2000544	9.037150918	0	0	0	0	0	0	0	0	188.1014456	0	0	0	184.4315958	0	0	0	0																			FALSE
124_S15|NODE_3_length_17934_cov_5.558548			0	3.569246329	0	9.549905901	0	27.66028877	0	138.9252828	0	5162.888671	0	13.06509932	0	96.58716247	0	48723.21746	0	10352.65092	42.63701335	0	0	8819.234331	0	13360.45585	0	187.6806689	0	230.1803986	0	19.46626567	0	1834.396283	0	311.2148314	0	0	0	158.4141564	0	20.97392406	0	240.6886827	0	32.89302555	0	3564.934728	0	539.53415	0	309.3749442	0	0	0	1022.336733	0	0	0	0	0	0	0	0	0	69.31288241	0	352.3767081	0	984.1911199	0	246.7395674	0	0	0	0																			FALSE
124_S15|NODE_4_length_12338_cov_4.424843			0	0	0	0	0	22.12823101	0	75.97476401	0	1235.577829	0	2.177516553	0	81.00858788	0	17161.69622	0	3571.039755	0	0	0	1189.913897	0	339.4111187	0	34.57275479	0	116.9170279	0	35.03927821	0	156.7363912	0	149.3831191	0	0	0	0	0	16.6344915	0	85.24390845	0	5.262884088	0	81.7958255	0	413.3527762	0	21.58429843	0	0	0	2198.57362	0	0	0	0	0	0	0	0	0	173.282206	0	45.14434695	0	3882.836199	0	59.8156527	0	0	0	0																			FALSE
124_S15|NODE_5_length_12308_cov_5.001308	d__Bacteria;p__Firmicutes_A;c__Clostridia (93.2)	r__Duplodnaviria;k__Heunggongvirae;p__Uroviricota;c__Caudoviricetes (100.0)	0	0	0	47.74952951	0	0	0	700.0531827	0	0	0	0	0	0	0	0	0	0	0	0	0	0	0	2.4684445	0	0	0	0	0	3.893253134	0	0	0	0	1.726729706	0	0	13.77514404	0	2.892955043	0	0	0	0	0	0	0	0	0	0	0	0	0	0	1437.029179	664.9225335	10.0412788	0	0	0	0	0	0	3.850715689	0	73.98656861	0	0	0	14.95391318	0	0	0.615123082	0	Duplodnaviria	Heunggongvirae	Uroviricota	Caudoviricetes					100	d__Bacteria		Firmicutes_A	Clostridia					93.2	TRUE
124_S15|NODE_6_length_12270_cov_6.994013	d__Bacteria;p__Firmicutes_A (50.6)	r__Duplodnaviria;k__Heunggongvirae;p__Uroviricota;c__Caudoviricetes (100.0)	0	180.2469396	0	38.1996236	0	101.7898627	0	1210.169455	0	0	0	0	0	0	0	199.9975697	0	0	0	71.05215995	0	0	0	0	0	0	0	0	0	23.35951881	0	0	0	0	0	0	0	41.32543211	0	9.402103891	0	0	0	0	0	5.453055033	0	43.51081855	0	14.38953229	0	0	0	0	116.0857448	312.0186646	14.05779032	0	0	0	0	0	0	111.670755	0	15.04811565	0	0	0	79.7542036	0	0	0	0	Duplodnaviria	Heunggongvirae	Uroviricota	Caudoviricetes					100	d__Bacteria		Firmicutes_A						50.6	FALSE
124_S15|NODE_8_length_11056_cov_7.881774			0	96.36965089	0	0	0	22.12823101	0	1241.644715	0	0	0	0	0	0	0	1738.074118	0	0	0	79.07417801	0	0	0	0	0	0	0	0	0	7.786506269	0	0	0	0	0	0	0	0	0	0	0	0	0	0	0	5.453055033	0	139.2346194	0	14.38953229	0	0	0	43.97147241	3.744701445	88.22596723	0	0	0	0	0	0	0	30.80572552	0	0	0	0	0	19.9385509	0	0	0	0																			FALSE
124_S15|NODE_9_length_9951_cov_4.234454			0	35.69246329	0	9.549905901	0	4.425646203	0	579.578914	0	0	0	0	0	0	0	228.5686511	0	0	0	37.81808513	0	0	0	0	0	0	0	0	0	11.6797594	0	0	0	0	0	0	0	0	0	0	0	0	0	0	0	0	0	313.2778935	0	14.38953229	0	0	0	0	0	8.607411437	0	0	0	0	0	0	0	7.701431379	0	154.2431854	0	0	0	0	0	0	0	0																			FALSE
124_S15|NODE_10_length_9601_cov_4.204956			0	23.20010114	0	0	0	11.06411551	0	79.23082533	0	32459.33612	0	10.88758276	0	59.19858345	0	117084.2915	0	28361.64952	15.22750477	0	0	5923.560439	0.922512312	4748.052995	0	79.02343953	0	87.68777091	0	50.61229075	0	110.295979	0	211.6260854	0	0	0	0	0	253.8568051	0	245.7030302	0	15.13079175	0	276.7425429	0	65.26622782	0	31.17731995	0	0	0	549.6434051	0	0	0	0	0	0	0	0	0	34.6564412	0	81.51062643	0	529.1712528	0	4.984637725	0	0	0	0																			TRUE
124_S15|NODE_11_length_9311_cov_6.023933	d__Bacteria;p__Bacteroidota;c__Bacteroidia;o__Bacteroidales;f__Bacteroidaceae (78.89)	r__Duplodnaviria;k__Heunggongvirae;p__Uroviricota;c__Caudoviricetes (100.0)	0	51.75407177	0	0	0	74.1295739	0	435.2268624	0	0	0	2.177516553	0	3.115714918	0	0	0	0	0	69.90615737	0	0	0	0	0	155.5773966	0	0	0	334.8197696	0	0	0	0	0	0	0	0	0	54.96614582	0	0	0	3.947163066	0	0	0	230.6073383	0	0	0	0	0	153.9001534	20.59585795	2.151852859	18.07430184	0	0	0	0	0	0	15.40286276	0	3642.897997	0	0	0	102.1850734	0	0	0	0	Duplodnaviria	Heunggongvirae	Uroviricota	Caudoviricetes					100	d__Bacteria		Bacteroidota	Bacteroidia	Bacteroidales	Bacteroidaceae			78.89	FALSE
124_S15|NODE_12_length_9122_cov_5.496628			0	0	0	47.74952951	0	23.23464257	0	53.18233481	0	9638.196374	0	10.88758276	0	149.5543161	0	15671.23814	0	7113.242043	2.030333969	0	0	17770.68132	0	619.5795694	0	111.1267118	0	43.84388546	0	83.70494239	0	534.0647405	0	87.1401528	0	0	0	0	0	81.00274121	0	200.5739022	0	151.965778	0	635.2809114	0	60.91514597	0	86.33719372	0	0	0	21.9857362	0	0	0	0	0	0	0	0	0	15.40286276	0	16.30212529	0	148.3027715	0	62.30797156	0	0	0	0																			FALSE
124_S15|NODE_14_length_8954_cov_5.821561	d__Bacteria;p__Firmicutes_A (75.21)	r__Duplodnaviria;k__Heunggongvirae;p__Uroviricota;c__Caudoviricetes (100.0)	0	0	0	0	0	0	0	664.2365082	0	0	0	2.177516553	0	9.347144755	0	0	0	0	0	0	0	0	0	0	0	7.408447456	0	0	0	0	0	0	0	0	0	0	0	0	0	0.723238761	0	0	0	0	0	0	0	0	0	0	0	0	0	0	480.2579603	247.4630788	0	0	0	0	0	0	0	0	0	48.90637586	0	0	0	9.96927545	0	0	0	0	Duplodnaviria	Heunggongvirae	Uroviricota	Caudoviricetes					100	d__Bacteria		Firmicutes_A						75.21	FALSE
124_S15|NODE_15_length_8502_cov_5.542433			0	0	0	0	0	12.17052706	0	56.43839612	0	7842.558859	1.937424426	4.355033105	0	68.54572821	0	9652.263662	0	8127.359659	8.121335876	0	0	11561.02136	0	1437.868921	0	86.43188699	0	36.53657121	0	25.30614537	0	191.5667004	0	53.94390411	0	0	0	27.55028807	0	41.22460937	0	220.6312924	0	63.15460906	0	718.4400006	0	178.394356	0	43.16859686	0	0	0	43.97147241	0	0	0	0	0	0	0	0	0	42.35787258	0	5.01603855	0	337.0517534	0	19.9385509	0	0	0	0																			TRUE
124_S15|NODE_17_length_7967_cov_4.175032	d__Bacteria;p__Bacteroidota;c__Bacteroidia;o__Bacteroidales;f__Bacteroidaceae (81.19)	r__Duplodnaviria;k__Heunggongvirae;p__Uroviricota;c__Caudoviricetes (99.97)	0	28.55397063	0	0	0	58.63981219	0	341.8864381	0	0	0	30.48523174	0	6.231429837	0	0	0	0	0	89.38820123	0	0	0	0	0	29.63378982	0	0	0	432.1510979	0	0	0	0	0	0	0	13.77514404	0	26.75983415	0	0	0	0	0	0	0	87.0216371	0	0	0	0	0	0	44.00024197	4.303705718	69.28482371	0	0	0	0	0	0	0	0	352.3767081	0	0	0	79.7542036	0	0	0	0	Duplodnaviria	Heunggongvirae	Uroviricota	Caudoviricetes					99.97	d__Bacteria		Bacteroidota	Bacteroidia	Bacteroidales	Bacteroidaceae			81.19	FALSE
124_S15|NODE_20_length_7314_cov_4.530054	d__Bacteria;p__Firmicutes_A;c__Clostridia;o__Lachnospirales;f__Lachnospiraceae (95.0)	r__Duplodnaviria;k__Heunggongvirae;p__Uroviricota;c__Caudoviricetes (100.0)	0	1.784623165	0	14.32485885	0	66.38469304	0	385.3005889	0	0	0	0	0	0	0	4757.085051	0	0	0	58.44613157	0	8.669682311	0	0	0	0	0	0	0	15.57301254	0	0	0	0	0	0	0	0	0	0	0	0	0	0	0	0	0	39.15973669	0	4.796510762	0	0	0	0	16.8511565	45.18891004	0	0	0	0	0	0	0	15.40286276	0	5.01603855	0	0	0	0	0	0	0	0	Duplodnaviria	Heunggongvirae	Uroviricota	Caudoviricetes					100	d__Bacteria		Firmicutes_A	Clostridia	Lachnospirales	Lachnospiraceae			95	FALSE
124_S15|NODE_26_length_6407_cov_4.112006	d__Bacteria;p__Firmicutes_A;c__Clostridia;o__Lachnospirales;f__Lachnospiraceae (91.12)	r__Duplodnaviria;k__Heunggongvirae;p__Uroviricota;c__Caudoviricetes (99.97)	0	0	0	0	0	0	0	257.2288439	0	0	0	0	0	0	0	0	0	0	0	0	0	0	0	0	0	0	0	0	0	0	0	0	0	0	0	0	0	0	0	0	0	0	0	0	0	2.726527517	0	0	0	0	0	0	0	0	335.1507793	266.8297545	0	0	0	0	0	0	0	0	0	18.81014456	0	0	0	0	0	0	0	0	Duplodnaviria	Heunggongvirae	Uroviricota	Caudoviricetes					99.97	d__Bacteria		Firmicutes_A	Clostridia	Lachnospirales	Lachnospiraceae			91.12	FALSE
124_S15|NODE_27_length_6398_cov_4.565575	d__Bacteria;p__Bacteroidota;c__Bacteroidia;o__Bacteroidales;f__Bacteroidaceae (84.49)	r__Duplodnaviria;k__Heunggongvirae;p__Uroviricota;c__Caudoviricetes (99.83)	0	10.70773899	0	0	0	53.10775444	0	414.6051408	0	0	0	0	0	52.96715361	0	0	0	4.806244624	0	55.00812383	0	0	0	0	0	14.81689491	0	7.307314243	0	46.71903761	0	0	0	0	0	0	0	0	0	8.67886513	0	0	0	0	0	0	0	21.75540927	0	0	0	0	0	21.9857362	14.97880578	0	7.028895159	0	0	0	0	0	0	92.41717655	0	90.28869389	0	0	0	206.8624656	0	0	0	0	Duplodnaviria	Heunggongvirae	Uroviricota	Caudoviricetes					99.83	d__Bacteria		Bacteroidota	Bacteroidia	Bacteroidales	Bacteroidaceae			84.49	FALSE
124_S15|NODE_28_length_6396_cov_5.062352	d__Bacteria;p__Patescibacteria (66.67)	r__Duplodnaviria;k__Heunggongvirae;p__Uroviricota;c__Caudoviricetes (100.0)	0	1.784623165	0	0	0	11.06411551	0	41.24344332	0	1495.790176	0	4.355033105	0	65.43001329	0	4109.473873	0	1730.248065	2.030333969	0	0	1049.03156	0	594.8951244	0	51.85913219	0	84.03411379	0	15.57301254	0	191.5667004	0	58.0934352	0	0	0	13.77514404	2.271595485	26.03659539	0	10.02869511	0	3.289302555	0	185.4038711	0	87.0216371	0	33.57557534	0	0	0	1154.251151	0	0	0	0	0	0	0	0	0	134.7750491	0	2.508019275	0	3397.481674	0	57.32333384	0	0	0	0	Duplodnaviria	Heunggongvirae	Uroviricota	Caudoviricetes					100	d__Bacteria		Patescibacteria						66.67	TRUE
124_S15|NODE_29_length_6344_cov_5.580661	d__Bacteria;p__Firmicutes_C (43.43)	r__Duplodnaviria;k__Heunggongvirae;p__Uroviricota;c__Caudoviricetes (100.0)	0	67.81568025	0	0	0	91.83215871	0	463.4460605	0	3.446521142	0	0	0	24.92571935	0	0	0	0	0	49.27811093	0	4.334841156	0	0	0	0	0	0	0	0	0	34.83030917	0	0	0	0	0	0	0	0	0	0	0	0	0	0	0	265.4159931	0	2.398255381	0	0	0	0	136.6816027	241.0075202	0	0	0	0	0	0	0	0	0	7.524057824	0	0	0	0	0	0	0	0	Duplodnaviria	Heunggongvirae	Uroviricota	Caudoviricetes					100	d__Bacteria		Firmicutes_C						43.43	FALSE
124_S15|NODE_32_length_6181_cov_3.489515	d__Bacteria;p__Firmicutes_A (63.5)	r__Duplodnaviria;k__Heunggongvirae;p__Uroviricota;c__Caudoviricetes (99.99)	0	0	0	0	0	0	0	271.3384429	0	0	0	0	0	0	0	0	0	0	3.045500953	0	0	4.334841156	0	2161.123159	0	0	0	0	0	0	0	0	0	0	0	0	0	0	0	17.35773026	0	0	0	0	0	0	0	0	0	0	0	0	0	0	24.34055939	268.9816074	0	0	0	0	0	0	0	0	0	12.54009637	0	0	0	0	0	0	0	0	Duplodnaviria	Heunggongvirae	Uroviricota	Caudoviricetes					99.99	d__Bacteria		Firmicutes_A						63.5	FALSE
124_S15|NODE_34_length_6090_cov_3.430068			0	44.61557911	0	0	0	44.25646203	0	281.1066269	0	0	0	64.23673831	0	0	0	0	0	0	0	61.88413931	0	0	0	0	0	4.938964971	0	0	0	124.5841003	0	0	0	0	0	0	0	0	0	20.2506853	0	0	0	0.657860511	0	0	0	369.8419577	0	2.398255381	0	0	0	0	44.93641734	0	43.17749883	0	0	0	0	0	0	15.40286276	0	386.2349683	0	0	0	74.76956588	0	0	0	0																			FALSE
124_S15|NODE_35_length_5923_cov_4.561923	d__Bacteria;p__Bacteroidota;c__Bacteroidia;o__Bacteroidales;f__Bacteroidaceae (72.39)	r__Duplodnaviria;k__Heunggongvirae;p__Uroviricota;c__Caudoviricetes (100.0)	0	149.9083458	0	0	0	11.06411551	0	426.5440322	0	0	0	0	0	0	0	0	0	0	0	59.59213415	0	0	0	0	0	0	0	0	0	0	0	0	0	0	0	0	0	41.32543211	0	0	0	0	0	1.315721022	0	0	0	361.1397939	0	0	0	0	0	0	0	0	0	0	0	0	0	0	0	0	0	75.24057824	0	0	0	0	0	0	0	0	Duplodnaviria	Heunggongvirae	Uroviricota	Caudoviricetes					100	d__Bacteria		Bacteroidota	Bacteroidia	Bacteroidales	Bacteroidaceae			72.39	FALSE
124_S15|NODE_36_length_5844_cov_4.498179			0	0	0	0	0	0	0	352.7399758	0	10.33956343	0	0	0	0	0	0	0	0	0	0	0	0	0	0	0	0	0	0	0	0	0	0	0	0	0	0	0	0	0	0	0	0	0	0	0	0	0	0	0	0	0	0	0	0	451.2365241	540.1150677	0	0	0	0	0	0	0	0	0	11.28608674	0	0	0	14.95391318	0	0	0	0																			FALSE
124_S15|NODE_39_length_5587_cov_27330.758439	d__Bacteria;p__Bacteroidota;c__Bacteroidia;o__Bacteroidales;f__Bacteroidaceae (72.39)	r__Duplodnaviria;k__Heunggongvirae;p__Uroviricota;c__Caudoviricetes (100.0)	0	12595.8703	2.143272064	4924518.802	13.56362594	990519.3664	6.910821616	1166193.091	1.098744083	260482.8981	0	0	1.294125674	6.231429837	0	0	9.256197409	19.2249785	0	22.9200516	0	0	0	4.936888999	16.09331761	61.73706213	2.119611864	10469232.96	15.34915131	254317.0279	24.36551282	11.61010306	0	3394191.942	32.80786441	27.683233	0	48.21300413	5.678988713	199618.2374	2.763810484	13591028.02	17.6502211	6388.483422	6.204337334	58.62034161	3.088891918	2569988.253	0	427311.5508	0	0	1.554387917	109.928681	19869.38587	0	0	0	0	0	0	0	40.18203434	15.40286276	13.13671823	31.35024094	17.12892872	6.741035068	2238.78363	0	0	0	0	0	Duplodnaviria	Heunggongvirae	Uroviricota	Caudoviricetes					100	d__Bacteria		Bacteroidota	Bacteroidia	Bacteroidales	Bacteroidaceae			72.39	TRUE
124_S15|NODE_40_length_5542_cov_103.633120	d__Bacteria;p__Firmicutes_A;c__Clostridia (78.34)	r__Duplodnaviria;k__Heunggongvirae;p__Uroviricota;c__Caudoviricetes (99.96)	0	0	0	186.2231651	0	1490.336359	0	7881.83909	0	0	0	0	0	2233.967597	0	0	0	0	0	0	0	0	0	0	0	0	0	0	0	5.839879702	0	42736.78935	0	0	0	0	0	13.77514404	0	0	0	802.2956089	0	0	0	0	0	3598.344694	0	0	0	0	0	0	0	133.4148773	5945.441176	0	0	0	0	0	0	0	0	0	0	0	0.890526504	3628.816264	0	0	0	0	Duplodnaviria	Heunggongvirae	Uroviricota	Caudoviricetes					99.96	d__Bacteria		Firmicutes_A	Clostridia					78.34	TRUE
124_S15|NODE_42_length_5517_cov_5.469853			0	23.20010114	0	9.549905901	0	128.3437399	0	261.570259	0	0	0	19.59764897	0	109.0500221	0	0	0	0	0	53.86212125	0	0	0	0	0	69.14550959	0	0	0	128.4773534	0	0	0	0	0	0	0	0	0	11.57182017	0	0	0	0	0	0	0	335.0333028	0	0	0	0	0	0	35.57466372	0	34.14034791	0	0	0	0	0	0	30.80572552	0	287.168207	0	0	0	127.108262	0	0	0	0																			FALSE
124_S15|NODE_43_length_5469_cov_2.313056	d__Bacteria;p__Bacteroidota;c__Bacteroidia;o__Bacteroidales;f__Bacteroidaceae (72.39)	r__Duplodnaviria;k__Heunggongvirae;p__Uroviricota;c__Caudoviricetes (100.0)	0	119.569752	0	0	0	105.1090973	0	91.16971682	0	3.446521142	0	2.177516553	0	93.47144755	0	0	0	0	0	79.07417801	0	0	0	0	0	135.8215367	0	0	0	192.7160302	0	0	0	8.299062171	0	0	0	0	0	62.19853343	0	0	0	0	0	0	0	156.6389468	0	0	0	0	0	0	14.04263042	0	29.11970851	0	0	0	0	0	0	0	0	514.1439513	0	0	0	29.90782635	0	0	0	0	Duplodnaviria	Heunggongvirae	Uroviricota	Caudoviricetes					100	d__Bacteria		Bacteroidota	Bacteroidia	Bacteroidales	Bacteroidaceae			72.39	FALSE
124_S15|NODE_44_length_5449_cov_4.168652	d__Bacteria;p__Firmicutes_A;c__Clostridia (74.14)	r__Duplodnaviria;k__Heunggongvirae;p__Uroviricota;c__Caudoviricetes (100.0)	0	44.61557911	0	0	0	8.851292406	0	265.911674	0	0	0	0	0	12.46285967	0	0	0	0	0	25.21205676	0	0	0	0	0	93.84033444	0	0	4.385471803	44.77241105	245.8701748	0	0	16.59812434	0	0	0	0	0	16.6344915	0	0	0	0	0	0	0	17.40432742	0	0	0	0	0	1857.794709	14.97880578	129.1111716	20.0825576	0	0	0	0	0	0	254.1472355	0	21.31816384	0	0	0	22.43086976	0	0	1.230246163	0	Duplodnaviria	Heunggongvirae	Uroviricota	Caudoviricetes					100	d__Bacteria		Firmicutes_A	Clostridia					74.14	TRUE
124_S15|NODE_45_length_5445_cov_2.982675	d__Bacteria;p__Firmicutes_A (55.97)	r__Duplodnaviria;k__Heunggongvirae;p__Uroviricota;c__Caudoviricetes (99.89)	0	0	0	9.549905901	0	0	0	194.2783251	0	3.446521142	0	0	0	0	0	0	0	0	0	0	0	0	0	0	0	0	0	0	0	0	0	0	0	0	0	0	0	0	0	0	0	0	0	0	0	0	0	0	0	0	0	0	0	0	451.2365241	497.0780105	0	0	0	0	0	0	0	0	0	12.54009637	0	0	0	4.984637725	0	0	0	0	Duplodnaviria	Heunggongvirae	Uroviricota	Caudoviricetes					99.89	d__Bacteria		Firmicutes_A						55.97	FALSE
124_S15|NODE_46_length_5415_cov_4.360435	d__Bacteria;p__Firmicutes_C (43.43)	r__Duplodnaviria;k__Heunggongvirae;p__Uroviricota;c__Caudoviricetes (100.0)	0	3.569246329	0	0	0	4.425646203	0	379.8738201	0	0	0	0	0	0	0	0	0	0	0	73.34416511	0	4.334841156	0	12.3422225	0	0	0	0	0	19.46626567	0	11.61010306	0	0	0	0	0	0	0	2.169716282	0	0	0	0	0	0	0	0	0	9.593021524	0	0	0	76.95007671	167.5753896	10.7592643	106.4375553	0	0	0	0	0	0	92.41717655	0	5.01603855	0	0	0	0	0	0	0	0	Duplodnaviria	Heunggongvirae	Uroviricota	Caudoviricetes					100	d__Bacteria		Firmicutes_C						43.43	FALSE
124_S15|NODE_47_length_5333_cov_7.847793	d__Bacteria;p__Firmicutes_A;c__Clostridia (87.38)	r__Duplodnaviria;k__Heunggongvirae;p__Uroviricota;c__Caudoviricetes (100.0)	0	0	0	0	0	0	0	670.7486309	0	0	0	0	0	0	0	0	0	0	0	0	0	0	0	0	0	0	0	0	0	0	0	0	0	0	0	0	0	0	0	0	0	0	0	0	0	0	0	0	0	0	0	0	0	0	74.89402889	51.64446862	4.016511519	0	0	0	0	0	0	0	0	6.270048187	0	0	0	2.492318863	0	0	0	0	Duplodnaviria	Heunggongvirae	Uroviricota	Caudoviricetes					100	d__Bacteria		Firmicutes_A	Clostridia					87.38	FALSE
124_S15|NODE_51_length_5101_cov_2.477110	d__Bacteria;p__Firmicutes_A;c__Clostridia (93.2)	r__Duplodnaviria;k__Heunggongvirae;p__Uroviricota;c__Caudoviricetes (100.0)	0	0	0	0	0	0	0	86.82830173	0	0	0	0	0	0	0	0	0	0	0	0	0	0	0	0	0	0	0	0	0	0	0	0	0	0	0	0	0	0	0	0	0	0	0	0	0	0	0	0	0	0	0	0	0	0	128.2560245	697.2003264	0	0	0	0	0	0	0	0	0	2.508019275	0	0	0	112.1543488	0	0	0	0	Duplodnaviria	Heunggongvirae	Uroviricota	Caudoviricetes					100	d__Bacteria		Firmicutes_A	Clostridia					93.2	FALSE
124_S15|NODE_55_length_5052_cov_3.371859	d__Bacteria;p__Firmicutes_A;c__Clostridia;o__Lachnospirales;f__Lachnospiraceae (98.84)	r__Duplodnaviria;k__Heunggongvirae;p__Uroviricota;c__Caudoviricetes (100.0)	0	0	0	0	0	0	0	181.2540799	0	0	0	0	0	0	0	0	0	0	0	0	0	0	0	0	0	0	0	0	0	0	0	0	0	0	0	0	0	0	0	0	0	0	0	0	0	0	0	0	0	0	0	0	0	0	160.0859868	17.21482287	0	0	0	0	0	0	0	0	0	205.6575805	0	0	0	4.984637725	0	0	0	0	Duplodnaviria	Heunggongvirae	Uroviricota	Caudoviricetes					100	d__Bacteria		Firmicutes_A	Clostridia	Lachnospirales	Lachnospiraceae			98.84	FALSE
124_S15|NODE_64_length_4655_cov_3.972040	d__Bacteria;p__Firmicutes_A (55.56)	r__Duplodnaviria;k__Heunggongvirae;p__Uroviricota;c__Caudoviricetes (100.0)	0	0	0	9.549905901	0	0	0	266.9970278	0	0	0	0	0	0	0	0	0	0	0	0	0	0	0	0	0	0	0	0	0	0	0	0	0	0	0	0	0	0	0	0	0	0	0	0	0	0	0	0	0	0	0	0	0	0	254.6396982	116.2000544	5.020639399	0	0	0	0	0	0	0	0	17.55613492	0	0	0	9.96927545	0	0	0	0	Duplodnaviria	Heunggongvirae	Uroviricota	Caudoviricetes					100	d__Bacteria		Firmicutes_A						55.56	FALSE
124_S15|NODE_65_length_4651_cov_3.078924	d__Bacteria;p__Firmicutes_A (55.97)	r__Duplodnaviria;k__Heunggongvirae;p__Uroviricota;c__Caudoviricetes (99.89)	0	0	0	0	0	0	0	157.3762969	0	0	0	0	0	0	0	0	0	0	0	0	0	0	0	0	0	0	0	0	0	0	0	0	0	0	0	0	0	0	0	2.892955043	0	0	0	0	0	0	0	0	0	0	0	0	0	0	296.7675895	101.1370844	0	0	0	0	0	0	0	0	0	5.01603855	0	0	0	14.95391318	0	0	0	0	Duplodnaviria	Heunggongvirae	Uroviricota	Caudoviricetes					99.89	d__Bacteria		Firmicutes_A						55.97	FALSE
124_S15|NODE_66_length_4631_cov_7.842336	d__Bacteria;p__Firmicutes_A (63.5)	r__Duplodnaviria;k__Heunggongvirae;p__Uroviricota;c__Caudoviricetes (99.99)	0	140.98523	0	0	0	22.12823101	0	539.4208245	0	0	0	4.355033105	0	0	0	0	0	14.41873387	0	44.69410061	0	0	0	0	0	9.877929941	0	0	0	33.09265164	0	0	0	24.89718651	0	0	0	0	0	97.63723271	0	0	0	0	0	0	0	78.31947339	0	0	0	0	0	98.93581292	27.14908547	4.303705718	135.5572638	0	0	0	0	0	0	327.3108336	0	48.90637586	0	0	0	37.38478294	0	0	0	0	Duplodnaviria	Heunggongvirae	Uroviricota	Caudoviricetes					99.99	d__Bacteria		Firmicutes_A						63.5	FALSE
124_S15|NODE_70_length_4568_cov_715.138499	d__Bacteria;p__Firmicutes_A;c__Clostridia (93.12)	r__Duplodnaviria;k__Heunggongvirae;p__Uroviricota;c__Caudoviricetes (99.88)	0	0	0	0	0	0	0	44550.51626	0	0	0	0	0	0	0	0	0	0	0	2.29200516	0	0	0	0	0	88.90136947	0	741.6923956	0	0	0	0	0	0	0	0	0	0	0	0	0	0	0	0	0	0	0	3076.214871	0	0	0	0	0	0	0	0	0	0	0	0	0	0	0	0	0	120.3849252	0	0	0	0	0	0	0	0	Duplodnaviria	Heunggongvirae	Uroviricota	Caudoviricetes					99.88	d__Bacteria		Firmicutes_A	Clostridia					93.12	FALSE
124_S15|NODE_72_length_4522_cov_3.081665			0	3.569246329	0	0	0	9.957703957	0	181.2540799	0	0	0	10.88758276	0	0	0	0	0	0	0	30.94206965	0	0	0	0	0	0	0	0	0	124.5841003	0	0	0	0	0	0	0	0	0	7.232387608	0	0	0	0	0	0	0	60.91514597	0	0	0	0	0	21.9857362	13.10645506	0	2.00825576	0	0	0	0	0	0	23.10429414	0	203.1495613	0	0	0	82.24652247	0	0	0	0																			FALSE
124_S15|NODE_74_length_4462_cov_7.705587	d__Bacteria;p__Firmicutes_C (43.43)	r__Duplodnaviria;k__Heunggongvirae;p__Uroviricota;c__Caudoviricetes (100.0)	0	0	0	1909.98118	0	0	0	286.5333957	0	0	0	19.59764897	0	0	0	9.523693795	0	0	0	43.54809803	0	0	0	0	0	0	0	0	0	0	0	81.27072139	1.757928983	0	0	0	0	179.0768725	0	0	0	0	0	0	0	0	0	0	0	38.3720861	0	0	0	0	0	2.151852859	2.00825576	0	647.2341682	0	0	0	0	24036.16733	0	0	0	0	0	0	0	0	0	0	Duplodnaviria	Heunggongvirae	Uroviricota	Caudoviricetes					100	d__Bacteria		Firmicutes_C						43.43	FALSE
124_S15|NODE_76_length_4385_cov_3.878366	d__Bacteria;p__Firmicutes_A;c__Clostridia;o__Lachnospirales;f__Lachnospiraceae (96.64)	r__Duplodnaviria;k__Heunggongvirae;p__Uroviricota;c__Caudoviricetes (100.0)	0	0	0	0	0	23.23464257	0	180.1687261	0	0	0	0	0	0	0	561.8979339	0	0	0	26.35805934	0	0	0	0	0	0	0	0	0	3.893253134	0	0	0	0	0	0	0	0	0	0	0	0	0	0	0	0	0	39.15973669	0	9.593021524	0	0	0	0	0	0	0	0	0	0	0	0	0	0	0	0	0	0	0	34.89246408	0	0	0	0	Duplodnaviria	Heunggongvirae	Uroviricota	Caudoviricetes					100	d__Bacteria		Firmicutes_A	Clostridia	Lachnospirales	Lachnospiraceae			96.64	FALSE
124_S15|NODE_77_length_4368_cov_131.558844	d__Bacteria;p__Firmicutes_A;c__Clostridia (95.96)	r__Monodnaviria;k__Loebvirae;p__Hofneiviricota;c__Faserviricetes;o__Tubulavirales;f__Inoviridae (91.67)	0	0	0	0	0	0	0	5661.205273	0	0	0	2.177516553	0	0	0	0	0	0	0	0	0	0	0	0	0	0	0	0	0	0	0	11.61010306	0	290.467176	0	1.537957389	0	0	0	5.062671326	0	0	0	0	0	4.089791275	0	657.0133601	0	4.796510762	0	0	0	117249.9312	0	0	0	0	0	0	0	0	0	242.5950884	0	6199.823647	0	6.741035068	0	0	0	0	0	0	Monodnaviria	Loebvirae	Hofneiviricota	Faserviricetes	Tubulavirales	Inoviridae			91.67	d__Bacteria		Firmicutes_A	Clostridia					95.96	FALSE
124_S15|NODE_79_length_4287_cov_36.252732	d__Bacteria;p__Bacteroidota;c__Bacteroidia;o__Bacteroidales;f__Bacteroidaceae (78.62)	r__Duplodnaviria;k__Heunggongvirae;p__Uroviricota;c__Caudoviricetes (100.0)	0	0	0	0	0	0	0	1939.52719	0	0	0	0	0	0	0	0	0	0	0	0	0	0	0	0	0	41.98120225	0	7.307314243	0	0	0	0	0	4.149531086	0	0	0	0	0	11.57182017	0	0	0	0	0	0	0	800.5990613	0	0	0	0	0	2869.138575	0	0	2.00825576	0	0	0	0	0	0	19.25357845	0	55.17642405	0	0	0	0	0	0	0	0	Duplodnaviria	Heunggongvirae	Uroviricota	Caudoviricetes					100	d__Bacteria		Bacteroidota	Bacteroidia	Bacteroidales	Bacteroidaceae			78.62	FALSE
124_S15|NODE_81_length_4235_cov_2.850168	d__Bacteria;p__Firmicutes_A;c__Clostridia (96.93)	r__Duplodnaviria;k__Heunggongvirae;p__Uroviricota;c__Caudoviricetes (100.0)	0	80.30804241	0	9.549905901	0	5.532057754	0	195.3636789	0	5.169781713	0	1.088758276	0	0	0	0	0	0	0	22.9200516	0	0	0	0	0	7.408447456	0	0	0	5.839879702	0	0	0	4.149531086	0	0	0	0	0	29.65278919	0	0	0	0	0	8.17958255	0	0	0	0	0	0	0	0	100.1707636	49.49261576	45.18575459	0	117.6789397	0	0	0	0	3.850715689	0	32.60425057	0	3.370517534	0	9.96927545	0	0	0	0	Duplodnaviria	Heunggongvirae	Uroviricota	Caudoviricetes					100	d__Bacteria		Firmicutes_A	Clostridia					96.93	FALSE
124_S15|NODE_82_length_4228_cov_4.258010			0	5.353869494	0	19.0998118	0	52.00134288	0	125.9010375	0	0	0	4.355033105	0	0	0	0	0	0	0	45.84010319	0	0	0	0	0	0	0	0	0	3.893253134	0	11.61010306	0	0	0	0	0	13.77514404	0	2.892955043	0	0	0	0	0	0	0	0	0	0	0	0	0	0	141.3624795	411.0038961	3.012383639	0	0	0	0	0	0	0	0	62.70048187	0	0	0	34.89246408	0	0	0	0																			FALSE
124_S15|NODE_84_length_4179_cov_3.513652	d__Bacteria;p__Spirochaetota (51.49)	r__Duplodnaviria;k__Heunggongvirae;p__Uroviricota;c__Caudoviricetes (100.0)	0	0	0	28.6497177	0	0	0	233.3510609	0	0	0	0	0	0	0	0	0	0	0	0	0	0	0	0	0	0	0	0	0	0	0	0	0	0	0	0	0	0	0	0	0	0	0	0	0	0	0	0	0	0	0	0	0	0	83.31960714	596.063242	0	0	0	0	0	0	0	0	0	5.01603855	0	0	0	84.73884133	0	0	0	0	Duplodnaviria	Heunggongvirae	Uroviricota	Caudoviricetes					100	d__Bacteria		Spirochaetota						51.49	FALSE
124_S15|NODE_87_length_4128_cov_3.546532			0	0	0	0	0	4.425646203	0	22.7924292	0	472.1733965	0	0	0	12.46285967	0	1314.269744	0	1855.210425	0	0	0	6760.184782	0	9.873777998	0	19.75585988	0	14.61462849	0	0	0	162.5414428	0	8.299062171	0	0	0	13.77514404	0	2.892955043	0	421.2051947	0	15.78865226	0	280.8323342	0	34.80865484	0	35.97383072	0	0	0	43.97147241	0	0	0	0	0	0	0	0	0	0	0	72.73255897	0	182.0079468	0	29.90782635	0	0	0	0																			FALSE
124_S15|NODE_88_length_4052_cov_110.137107	d__Bacteria;p__Firmicutes_A (63.5)	r__Duplodnaviria;k__Heunggongvirae;p__Uroviricota;c__Caudoviricetes (99.99)	0	0	0	0	0	0	0	6084.493244	0	0	0	0	0	0	0	0	0	0	0	0	0	0	0	0	0	0	0	0	0	99.27795493	0	0	0	0	0	0	0	0	0	0	0	0	0	0	0	0	0	0	0	0	0	0	0	0	0	0	0	0	0	0	0	0	0	0	0	0	0	0	0	0	0	0	0	0	Duplodnaviria	Heunggongvirae	Uroviricota	Caudoviricetes					99.99	d__Bacteria		Firmicutes_A						63.5	FALSE
124_S15|NODE_94_length_3958_cov_3.027055	d__Bacteria;p__Firmicutes_A;c__Clostridia (93.12)	r__Duplodnaviria;k__Heunggongvirae;p__Uroviricota;c__Caudoviricetes (99.88)	0	5.353869494	0	0	0	38.72440428	0	97.68183945	0	0	0	17.42013242	0	0	0	0	0	0	0	22.9200516	0	0	0	0	0	7.408447456	0	0	0	40.87915791	0	0	0	0	0	0	0	0	0	13.01829769	0	0	0	0	0	0	0	169.6921923	0	0	0	0	0	21.9857362	2.808526083	0	17.07017396	0	0	0	0	0	0	7.701431379	0	122.8929445	0	0	0	2.492318863	0	0	0	0	Duplodnaviria	Heunggongvirae	Uroviricota	Caudoviricetes					99.88	d__Bacteria		Firmicutes_A	Clostridia					93.12	FALSE
124_S15|NODE_96_length_3826_cov_3.086156			0	0	0	0	0	2.212823101	0	17.36566035	0	1523.362345	0	2.177516553	0	18.69428951	0	11218.91129	0	1249.623602	0	0	0	840.9591842	0	307.3213402	0	9.877929941	0	7.307314243	0	3.893253134	0	156.7363912	0	24.89718651	0	0	0	34.43786009	0	2.892955043	0	30.08608533	0	19.07795482	0	301.2812906	0	43.51081855	0	4.796510762	0	0	0	65.95720861	0	0	0	0	0	0	0	0	0	7.701431379	0	47.65236622	0	765.1074802	0	0	0	0	0	0																			FALSE
124_S15|NODE_100_length_3750_cov_4.145113	d__Bacteria;p__Firmicutes_A (59.95)	r__Duplodnaviria;k__Heunggongvirae;p__Uroviricota;c__Caudoviricetes (99.95)	0	0	0	0	0	0	0	210.5586317	0	0	0	0	0	0	0	0	0	0	0	0	0	0	0	0	0	0	0	0	0	0	0	0	0	0	3.453459411	0	0	0	0	0	0	0	0	0	0	0	0	0	0	0	0	0	0	0	163.8306882	66.70743864	0	0	0	0	0	0	0	0	0	1.254009637	0	0	0	29.90782635	0	0	0	0	Duplodnaviria	Heunggongvirae	Uroviricota	Caudoviricetes					99.95	d__Bacteria		Firmicutes_A						59.95	FALSE
124_S15|NODE_106_length_3684_cov_2.894372	d__Bacteria;p__Firmicutes_A;c__Clostridia (92.03)	r__Duplodnaviria;k__Heunggongvirae;p__Uroviricota;c__Caudoviricetes (99.92)	0	0	0	0	0	0	0	111.7914385	0	0	0	0	0	0	0	0	0	0	0	0	0	0	0	0	0	0	0	0	0	0	0	0	0	0	0	0	0	13.77514404	0	0	0	0	0	0	0	0	0	0	0	0	0	0	0	0	65.53227528	449.7372476	0	0	0	0	0	0	0	0	0	0	0	0	0	9.96927545	0	0	0	0	Duplodnaviria	Heunggongvirae	Uroviricota	Caudoviricetes					99.92	d__Bacteria		Firmicutes_A	Clostridia					92.03	FALSE
124_S15|NODE_108_length_3666_cov_3.007244	d__Bacteria;p__Firmicutes_A;c__Clostridia (78.34)	r__Duplodnaviria;k__Heunggongvirae;p__Uroviricota;c__Caudoviricetes (99.96)	0	0	0	0	0	0	0	104.1939621	0	0	0	0	0	0	0	0	0	0	0	0	0	0	0	0	0	0	0	0	0	0	0	0	0	0	0	0	0	0	0	0	0	0	0	0	0	2.726527517	0	0	0	0	0	0	0	0	146.9795317	17.21482287	0	0	0	0	0	0	0	0	0	101.5747806	0	0	0	34.89246408	0	0	0	0	Duplodnaviria	Heunggongvirae	Uroviricota	Caudoviricetes					99.96	d__Bacteria		Firmicutes_A	Clostridia					78.34	FALSE
124_S15|NODE_109_length_3661_cov_9.850725			0	0	0	0	0	0	0	421.1172634	0	0	0	0	0	0	0	0	0	0	0	14.89803354	0	0	0	0	0	212.3754937	0	0	0	0	0	0	0	33.19624869	0	0	0	0	0	36.8851768	0	0	0	0	0	2107.60577	0	4968.935478	0	661.9184852	0	0	0	30472.23038	0	0	0	0	0	0	0	0	0	365.8179905	0	674.6571849	0	0	0	0	0	0	0	0																			FALSE
124_S15|NODE_110_length_3646_cov_2.476324	d__Bacteria;p__Firmicutes_A;c__Clostridia (93.2)	r__Duplodnaviria;k__Heunggongvirae;p__Uroviricota;c__Caudoviricetes (100.0)	0	0	0	0	0	7.744880855	0	13.02424526	0	49.97455656	0	8.710066211	0	31.15714918	0	16071.23328	0	2282.966196	0	0	0	27974.8974	0	35.79244524	0	29.63378982	0	0	0	1.946626567	0	220.5919581	0	66.39249737	0	0	0	13.77514404	0	26.03659539	0	190.5452071	0	1.315721022	0	10.90611007	0	56.56406411	0	9.593021524	0	0	0	153.9001534	0	0	0	0	0	0	0	0	0	15.40286276	0	25.08019275	0	138.1912189	0	0	0	0	0	0	Duplodnaviria	Heunggongvirae	Uroviricota	Caudoviricetes					100	d__Bacteria		Firmicutes_A	Clostridia					93.2	FALSE
124_S15|NODE_111_length_3631_cov_9.868599	d__Bacteria;p__Firmicutes_A;c__Clostridia;o__Oscillospirales;f__Acutalibacteraceae (90.91)	r__Duplodnaviria;k__Heunggongvirae;p__Uroviricota;c__Caudoviricetes (100.0)	0	0	0	0	0	0	0	591.5178055	0	0	0	0	0	0	0	0	0	0	0	0	0	0	0	0	0	0	0	0	0	0	0	0	0	0	0	0	0	0	0	0	0	0	0	0	0	0	0	0	0	0	0	0	0	0	54.29817095	21.51852859	0	0	0	0	0	0	0	0	0	0	0	0	0	0	0	0	0	0	Duplodnaviria	Heunggongvirae	Uroviricota	Caudoviricetes					100	d__Bacteria		Firmicutes_A	Clostridia	Oscillospirales	Acutalibacteraceae			90.91	FALSE
124_S15|NODE_112_length_3629_cov_3.178773	d__Bacteria;p__Bacteroidota;c__Bacteroidia;o__Bacteroidales;f__Bacteroidaceae (78.89)	r__Duplodnaviria;k__Heunggongvirae;p__Uroviricota;c__Caudoviricetes (100.0)	0	7.138492658	0	0	0	50.89493133	0	130.2424526	0	0	0	0	0	0	0	0	0	9.612489248	0	91.68020639	0	0	0	0	0	22.22534237	0	0	0	231.6485615	0	0	0	0	0	0	0	13.77514404	0	54.24290706	0	0	0	0	0	0	0	73.96839153	0	0	0	0	0	21.9857362	12.1702797	0	33.13622003	0	0	0	0	0	0	15.40286276	0	120.3849252	0	0	0	19.9385509	0	0	0	0	Duplodnaviria	Heunggongvirae	Uroviricota	Caudoviricetes					100	d__Bacteria		Bacteroidota	Bacteroidia	Bacteroidales	Bacteroidaceae			78.89	FALSE
124_S15|NODE_113_length_3625_cov_7.294814	d__Bacteria;p__Firmicutes_A;c__Clostridia;o__Lachnospirales;f__Lachnospiraceae;g__RUG115;s__RUG115 sp900066395 (93.33)	r__Duplodnaviria;k__Heunggongvirae;p__Uroviricota;c__Caudoviricetes (100.0)	0	0	0	0	3.390906486	12.17052706	0	400.4955417	0	0	0	0	0	0	0	0	0	0	0	10.31402322	0	0	0	13.57644475	0	0	0	0	0	5.839879702	0	0	0	8.299062171	0	0	0	0	0	2.169716282	0	0	0	0	0	0	0	0	0	7.194766143	0	0	0	153.9001534	31.82996228	23.67038145	31.12796427	0	0	0	0	0	0	19.25357845	0	0	0	0	0	0	0	0	0	0	Duplodnaviria	Heunggongvirae	Uroviricota	Caudoviricetes					100	d__Bacteria		Firmicutes_A	Clostridia	Lachnospirales	Lachnospiraceae	RUG115	RUG115 sp900066395	93.33	TRUE
124_S15|NODE_115_length_3602_cov_4.392908	d__Bacteria;p__Firmicutes_A (63.5)	r__Duplodnaviria;k__Heunggongvirae;p__Uroviricota;c__Caudoviricetes (99.99)	0	0	0	28.6497177	0	0	0	170.4005421	0	0	0	0	0	0	0	0	0	0	0	0	0	0	0	0	0	0	0	0	0	0	0	0	0	0	0	0	0	0	0	0	0	0	0	0	0	0	0	0	0	0	0	0	0	0	243.4055939	40.88520433	0	0	0	0	0	0	0	0	0	27.58821202	0	0	0	0	0	0	0	0	Duplodnaviria	Heunggongvirae	Uroviricota	Caudoviricetes					99.99	d__Bacteria		Firmicutes_A						63.5	FALSE
124_S15|NODE_116_length_3602_cov_3.137872	d__Bacteria;p__Firmicutes_A;c__Clostridia (91.12)	r__Duplodnaviria;k__Heunggongvirae;p__Uroviricota;c__Caudoviricetes (99.97)	0	0	0	47.74952951	0	0	0	91.16971682	0	3.446521142	0	0	0	0	0	0	0	0	0	0	0	0	0	0	0	0	0	0	0	0	0	0	0	0	0	0	0	0	0	0	0	0	0	0	0	0	0	0	0	0	0	0	0	0	149.7880578	124.8074658	0	0	0	0	0	0	0	0	0	0	0	0	0	4.984637725	0	0	0	0	Duplodnaviria	Heunggongvirae	Uroviricota	Caudoviricetes					99.97	d__Bacteria		Firmicutes_A	Clostridia					91.12	FALSE
124_S15|NODE_118_length_3503_cov_2.883830	d__Bacteria;p__Bacteroidota;c__Bacteroidia;o__Bacteroidales (94.64)	r__Duplodnaviria;k__Heunggongvirae;p__Uroviricota;c__Caudoviricetes (100.0)	0	1.784623165	0	0	0	2.212823101	0	132.4131601	0	0	0	0	0	0	0	266.6634263	0	0	0	18.33604128	0	0	0	0	0	2.469482485	0	0	0	3.893253134	0	0	0	0	0	0	0	13.77514404	0	1.446477522	0	0	0	0	0	0	0	0	0	0	0	0	0	0	0	58.1000272	0	0	0	0	0	0	0	23.10429414	0	0	0	0	0	0	0	0	0	0	Duplodnaviria	Heunggongvirae	Uroviricota	Caudoviricetes					100	d__Bacteria		Bacteroidota	Bacteroidia	Bacteroidales				94.64	FALSE
124_S15|NODE_120_length_3475_cov_5.094467	d__Bacteria;p__Bacteroidota;c__Bacteroidia;o__Bacteroidales;f__Bacteroidaceae (81.19)	r__Duplodnaviria;k__Heunggongvirae;p__Uroviricota;c__Caudoviricetes (99.97)	0	0	0	0	0	4.425646203	0	158.4616507	0	0	0	0	0	0	0	2642.825028	0	0	0	13.75203096	0	0	0	0	0	0	0	0	0	3.893253134	0	0	0	0	0	0	0	0	0	0	0	0	0	0	0	0	0	13.05324556	0	0	0	0	0	0	0	25.82223431	0	0	0	0	0	0	0	23.10429414	0	297.2002841	0	0	0	0	0	0	0	0	Duplodnaviria	Heunggongvirae	Uroviricota	Caudoviricetes					99.97	d__Bacteria		Bacteroidota	Bacteroidia	Bacteroidales	Bacteroidaceae			81.19	FALSE
124_S15|NODE_121_length_3471_cov_4.593105			0	0	0	0	0	4.425646203	0	11.93889149	0	3334.509205	0	1.088758276	0	34.2728641	0	9185.602666	0	2595.372097	0	2.29200516	0	2841.488378	0	220.9257827	0	22.22534237	0	14.61462849	0	29.19939851	0	69.66061833	0	24.89718651	0	0	0	0	0	18.80420778	0	80.22956089	0	45.39237526	0	166.3181785	0	0	0	19.18604305	0	0	0	87.94294482	0	0	0	0	0	0	0	0	0	7.701431379	0	12.54009637	0	53.92828054	0	34.89246408	0	0	0	0																			FALSE
124_S15|NODE_122_length_3466_cov_6.388905	d__Bacteria;p__Firmicutes_A;c__Clostridia (93.12)	r__Duplodnaviria;k__Heunggongvirae;p__Uroviricota;c__Caudoviricetes (99.88)	0	66.03105709	0	0	0	15.48976171	0	340.8010843	0	0	0	0	0	0	0	0	0	9.612489248	0	26.35805934	0	0	0	0	0	0	0	0	0	36.98590478	0	0	0	33.19624869	0	0	0	0	0	86.06541254	0	0	0	0	0	2.726527517	0	52.21298226	0	0	0	0	0	43.97147241	18.72350722	0	110.4540668	0	235.3578794	0	0	222.6222968	0	365.8179905	0	126.6549734	0	0	0	49.84637725	0	0	0	0	Duplodnaviria	Heunggongvirae	Uroviricota	Caudoviricetes					99.88	d__Bacteria		Firmicutes_A	Clostridia					93.12	FALSE
124_S15|NODE_123_length_3452_cov_2.960593	d__Bacteria;p__Bacteroidota;c__Bacteroidia;o__Bacteroidales (100.0)	r__Duplodnaviria;k__Heunggongvirae;p__Uroviricota;c__Caudoviricetes (100.0)	0	0	0	0	0	77.44880855	0	70.54799516	0	0	0	4.355033105	0	0	0	0	0	0	0	46.98610577	0	0	0	0	0	37.04223728	0	0	0	95.38470179	0	104.4909275	0	0	0	0	0	0	0	39.77813185	0	0	0	0	0	17.72242886	0	52.21298226	0	38.3720861	0	0	0	175.8858896	5.617052167	0	46.18988247	0	0	0	0	0	0	3.850715689	0	196.8795131	0	0	0	27.41550749	0	0	0	0	Duplodnaviria	Heunggongvirae	Uroviricota	Caudoviricetes					100	d__Bacteria		Bacteroidota	Bacteroidia	Bacteroidales				100	FALSE
124_S15|NODE_124_length_3442_cov_2.895691	d__Bacteria;p__Firmicutes_A;c__Clostridia (78.34)	r__Duplodnaviria;k__Heunggongvirae;p__Uroviricota;c__Caudoviricetes (99.96)	0	0	0	19.0998118	0	0	0	68.37728761	0	0	0	0	0	0	0	0	0	0	0	0	0	0	0	0	0	0	0	0	0	0	0	0	0	0	0	0	0	0	0	0	0	0	0	0	0	0	0	0	0	0	0	0	0	0	104.8516404	43.03705718	0	0	0	0	0	0	0	0	0	2.508019275	0	0	0	206.8624656	0	0	0	0	Duplodnaviria	Heunggongvirae	Uroviricota	Caudoviricetes					99.96	d__Bacteria		Firmicutes_A	Clostridia					78.34	FALSE
124_S15|NODE_125_length_3424_cov_4.010158	d__Bacteria;p__Firmicutes_A;c__Clostridia (74.14)	r__Duplodnaviria;k__Heunggongvirae;p__Uroviricota;c__Caudoviricetes (100.0)	0	51.75407177	0	0	0	25.44746567	0	153.0348818	0	0	0	0	0	0	0	361.9003642	0	0	0	30.94206965	0	4.334841156	0	0	0	0	0	0	0	7.786506269	0	0	0	0	0	0	0	0	0	0.723238761	0	0	0	0	0	0	0	26.10649113	0	7.194766143	0	0	0	0	17.78733186	167.844523	0	0	0	0	0	0	0	154.0286276	0	13.79410601	0	0	0	19.9385509	0	0	0	0	Duplodnaviria	Heunggongvirae	Uroviricota	Caudoviricetes					100	d__Bacteria		Firmicutes_A	Clostridia					74.14	FALSE
124_S15|NODE_126_length_3418_cov_3.648010	d__Bacteria;p__Firmicutes_A (63.5)	r__Duplodnaviria;k__Heunggongvirae;p__Uroviricota;c__Caudoviricetes (99.99)	0	0	0	0	0	0	0	187.7662025	0	0	0	0	0	0	0	19.04738759	0	0	0	0	0	0	0	0	0	0	0	0	0	0	0	0	0	0	0	0	0	0	0	0	0	0	0	0	0	0	0	0	0	0	0	0	0	0	127.3198491	64.55558578	2.00825576	0	0	0	0	0	0	0	0	6.270048187	0	0	0	0	0	0	0	0	Duplodnaviria	Heunggongvirae	Uroviricota	Caudoviricetes					99.99	d__Bacteria		Firmicutes_A						63.5	FALSE
124_S15|NODE_127_length_3409_cov_3.225990			0	0	0	0	0	0	0	146.5227592	0	0	0	0	0	0	0	0	0	0	0	0	0	0	0	0	0	0	0	0	0	0	0	0	0	0	0	0	0	0	0	18.80420778	0	0	0	0	0	0	0	0	0	0	0	0	0	0	167.5753896	176.4519345	13.05366244	0	0	0	0	0	0	30.80572552	0	21.31816384	0	0	0	37.38478294	0	0	0	0																			FALSE
124_S15|NODE_132_length_3335_cov_2701.456722	d__Bacteria;p__Proteobacteria;c__Gammaproteobacteria;o__Enterobacterales;f__Enterobacteriaceae (98.59)	r__Duplodnaviria;k__Heunggongvirae;p__Uroviricota;c__Caudoviricetes (100.0)	0	0	0	0	0	0	0	144902.326	1.098744083	0	0	0	0	0	0	0	0	0	0	0	0	0	0	0	0	0	0	36.53657121	0	0	0	0	0	0	10.36037823	0	0	0	0	0	0	0	0	0	0	0	0	0	0	0	0	0	0	0	0	0	0	0	0	0	0	0	0	0	0	0	0	0	0	0	0	0	0	0	Duplodnaviria	Heunggongvirae	Uroviricota	Caudoviricetes					100	d__Bacteria		Proteobacteria	Gammaproteobacteria	Enterobacterales	Enterobacteriaceae			98.59	FALSE
124_S15|NODE_133_length_3330_cov_4.273286	d__Bacteria;p__Firmicutes_A (63.5)	r__Duplodnaviria;k__Heunggongvirae;p__Uroviricota;c__Caudoviricetes (99.99)	0	3.569246329	0	0	0	2.212823101	0	90.08436304	0	0	0	0	0	0	0	2009.499391	0	0	0	13.75203096	0	0	0	0	0	0	0	0	0	0	0	0	0	0	0	0	0	0	0	0	0	0	0	0	0	0	0	17.40432742	0	0	0	0	0	0	0	0	0	0	0	0	0	0	0	30.80572552	0	836.4244282	0	0	0	4.984637725	0	0	0	0	Duplodnaviria	Heunggongvirae	Uroviricota	Caudoviricetes					99.99	d__Bacteria		Firmicutes_A						63.5	FALSE
124_S15|NODE_134_length_3308_cov_4.771588	d__Bacteria;p__Bacteroidota;c__Bacteroidia;o__Bacteroidales;f__Bacteroidaceae;g__Phocaeicola (100.0)	r__Duplodnaviria;k__Heunggongvirae;p__Uroviricota;c__Caudoviricetes;o__Unclassified;f__Quimbyviridae (100.0)	0	10.70773899	0	0	0	2.212823101	0	226.8389383	0	0	0	0	0	0	0	0	0	0	0	42.40209545	0	0	0	0	0	0	0	0	0	1.946626567	0	0	0	0	0	0	0	13.77514404	0	0.723238761	0	0	0	0	0	0	0	317.6289754	0	0	0	0	0	0	0	0	2.00825576	0	0	0	0	0	0	0	0	238.2618311	0	0	0	0	0	0	0	0	Duplodnaviria	Heunggongvirae	Uroviricota	Caudoviricetes	Unclassified	Quimbyviridae			100	d__Bacteria		Bacteroidota	Bacteroidia	Bacteroidales	Bacteroidaceae	Phocaeicola		100	FALSE
124_S15|NODE_135_length_3302_cov_3.552868			0	51.75407177	0	0	0	18.80899636	0	113.962146	0	0	0	0	0	0	0	47.61846898	0	0	0	16.04403612	0	0	0	0	0	0	0	0	0	3.893253134	0	0	0	0	0	0	0	0	0	0	0	0	0	0	0	0	0	87.0216371	0	0	0	0	0	10.9928681	0	256.0704902	0	0	0	0	0	0	0	7.701431379	0	42.63632767	0	0	0	0	0	0	0	0																			FALSE
124_S15|NODE_136_length_3253_cov_3.635076	d__Bacteria;p__Firmicutes_A;c__Clostridia (96.93)	r__Duplodnaviria;k__Heunggongvirae;p__Uroviricota;c__Caudoviricetes (100.0)	0	41.04633279	0	0	0	47.57569668	0	170.4005421	0	0	0	7.621307935	0	0	0	0	0	0	0	41.25609287	0	0	0	0	0	14.81689491	0	0	0	85.65156896	0	0	0	0	0	0	0	13.77514404	0	4.339432565	0	0	0	0	0	0	0	17.40432742	0	0	0	0	0	0	14.97880578	0	15.0619182	0	0	0	0	0	0	0	0	384.9809587	0	0	0	17.44623204	0	0	0	0	Duplodnaviria	Heunggongvirae	Uroviricota	Caudoviricetes					100	d__Bacteria		Firmicutes_A	Clostridia					96.93	FALSE
124_S15|NODE_137_length_3228_cov_3.125357	d__Bacteria;p__Firmicutes_A;c__Clostridia (78.34)	r__Duplodnaviria;k__Heunggongvirae;p__Uroviricota;c__Caudoviricetes (99.96)	0	30.3385938	0	0	0	22.12823101	0	119.3889149	0	32.74195085	0	7.621307935	0	0	0	0	0	0	0	19.48204386	0	0	0	0	0	0	0	0	0	85.65156896	0	0	0	0	0	0	0	0	0	9.402103891	0	0	0	0	0	0	0	52.21298226	0	0	0	0	0	0	23.40438403	0	14.05779032	0	0	0	0	0	0	0	0	85.27265534	0	0	0	69.78492815	0	0	0	0	Duplodnaviria	Heunggongvirae	Uroviricota	Caudoviricetes					99.96	d__Bacteria		Firmicutes_A	Clostridia					78.34	FALSE
124_S15|NODE_138_length_3225_cov_3.234435	d__Bacteria;p__Firmicutes_A;c__Clostridia (78.34)	r__Duplodnaviria;k__Heunggongvirae;p__Uroviricota;c__Caudoviricetes (99.96)	0	19.63085481	0	0	0	4.425646203	0	169.3151884	0	0	0	0	0	0	0	0	0	0	0	16.04403612	0	0	0	0	0	0	0	0	0	3.893253134	0	0	0	0	0	0	0	0	0	0	0	0	0	0	0	0	0	56.56406411	0	0	0	0	0	0	0	0	1.00412788	0	0	0	0	0	0	0	0	110.3528481	0	0	0	0	0	0	0	0	Duplodnaviria	Heunggongvirae	Uroviricota	Caudoviricetes					99.96	d__Bacteria		Firmicutes_A	Clostridia					78.34	FALSE
124_S15|NODE_141_length_3198_cov_4.383851	d__Bacteria;p__Firmicutes_A;c__Clostridia (87.38)	r__Duplodnaviria;k__Heunggongvirae;p__Uroviricota;c__Caudoviricetes (100.0)	0	24.9847243	0	0	0	115.0668013	0	229.0096458	0	0	0	0	0	0	0	614.2782498	0	0	0	28.6500645	0	0	0	0	0	0	0	0	0	0	0	0	0	0	0	0	0	0	0	28.92955043	0	0	0	0	0	0	0	113.1281282	0	0	0	0	0	0	0	83.92226151	0	0	0	0	0	0	0	3.850715689	0	0	0	0	0	0	0	0	0	0	Duplodnaviria	Heunggongvirae	Uroviricota	Caudoviricetes					100	d__Bacteria		Firmicutes_A	Clostridia					87.38	FALSE
124_S15|NODE_142_length_3196_cov_1.858929			0	0	0	0	0	1.106411551	0	60.77981121	0	3.446521142	0	0	0	0	0	0	0	0	0	0	0	0	0	0	0	0	0	0	0	0	0	0	0	0	0	0	0	0	0	0	0	0	0	0	0	2.726527517	0	0	0	0	0	0	0	0	161.9583375	124.8074658	0	0	0	0	0	0	0	0	0	1.254009637	0	0	0	0	0	0	0	0																			FALSE
124_S15|NODE_145_length_3154_cov_17.033474	d__Bacteria;p__Firmicutes_A;c__Clostridia;o__Oscillospirales (84.93)	r__Duplodnaviria;k__Heunggongvirae;p__Uroviricota;c__Caudoviricetes (99.99)	0	0	0	38.1996236	0	0	0	697.8824752	0	3.446521142	0	0	0	0	0	0	0	0	0	0	0	0	0	0	0	0	0	0	0	0	0	0	0	0	0	0	0	0	0	0	0	0	0	0	0	0	0	0	0	0	0	0	0	0	210.6394563	21.51852859	0	0	0	0	0	0	0	0	0	16.30212529	0	0	0	0	0	0	0	0	Duplodnaviria	Heunggongvirae	Uroviricota	Caudoviricetes					99.99	d__Bacteria		Firmicutes_A	Clostridia	Oscillospirales				84.93	FALSE
124_S15|NODE_148_length_3122_cov_3.379639			0	0	0	0	0	9.957703957	0	126.9863913	0	0	0	2.177516553	0	0	0	0	0	9.612489248	0	0	0	0	0	0	0	0	0	0	0	0	0	464.4041222	0	0	0	0	0	0	0	0	0	0	0	0	0	0	0	0	0	0	0	0	0	0	0	0	0	0	0	113.0910878	0	0	0	0	0	0	0	0	0	0	0	0	0	0																			FALSE
124_S15|NODE_149_length_3107_cov_1.883168	d__Bacteria;p__Firmicutes_A (63.5)	r__Duplodnaviria;k__Heunggongvirae;p__Uroviricota;c__Caudoviricetes (99.99)	0	0	0	0	0	0	0	59.69445744	0	3.446521142	0	0	0	0	0	0	0	0	0	0	0	0	0	0	0	0	0	0	0	0	0	0	0	0	0	0	0	0	0	0	0	0	0	0	0	0	0	0	0	0	0	0	0	0	91.74518539	64.55558578	0	0	0	0	0	0	0	0	0	569.3203754	0	0	0	69.78492815	0	0	0	0	Duplodnaviria	Heunggongvirae	Uroviricota	Caudoviricetes					99.99	d__Bacteria		Firmicutes_A						63.5	FALSE
124_S15|NODE_150_length_3106_cov_77.491251			0	0	0	0	0	0	0	3590.350277	0	0	0	0	0	0	0	0	0	0	0	0	0	0	0	0	0	0	0	0	0	0	0	893.9779353	0	0	0	0	0	0	0	567.7424272	0	0	0	0	0	29.99180268	0	1279.218065	0	7.194766143	0	0	0	2484.388191	0	0	5.020639399	0	0	0	0	0	0	16997.05905	0	10.0320771	0	0	0	0	0	0	0	0																			FALSE
124_S15|NODE_152_length_3073_cov_2.787383	d__Bacteria;p__Firmicutes_A;c__Clostridia (78.34)	r__Duplodnaviria;k__Heunggongvirae;p__Uroviricota;c__Caudoviricetes (99.96)	0	0	0	0	0	0	0	106.3646696	0	0	0	0	0	0	0	0	0	0	0	0	0	0	0	0	0	9.877929941	0	0	0	0	0	0	0	0	0	0	0	0	0	0	0	0	0	0	0	0	0	0	0	0	0	0	0	0	93.61753612	167.844523	0	0	0	0	0	0	0	0	0	7.524057824	0	0	0	0	0	0	0	0	Duplodnaviria	Heunggongvirae	Uroviricota	Caudoviricetes					99.96	d__Bacteria		Firmicutes_A	Clostridia					78.34	FALSE
124_S15|NODE_153_length_3056_cov_3.912387			0	0	0	28.6497177	0	0	0	120.4742687	0	0	0	0	0	0	0	19.04738759	0	0	0	0	0	0	0	0	0	0	0	0	0	0	0	0	0	0	0	0	0	0	0	28.20631167	0	0	0	0	0	0	0	0	0	0	0	0	0	0	68.34080136	135.5667301	3.012383639	0	0	0	0	0	0	53.91001965	0	2.508019275	0	0	0	89.72347905	0	0	0	0																			FALSE
124_S15|NODE_156_length_3041_cov_3.730769	d__Bacteria;p__Bacteroidota (57.78)	r__Duplodnaviria;k__Heunggongvirae;p__Uroviricota;c__Caudoviricetes;o__Crassvirales;f__Beta-crassviridae (98.24)	0	7.138492658	0	0	0	64.17186994	0	169.3151884	0	10.33956343	0	27.21895691	0	0	0	0	0	0	0	51.57011609	0	0	0	0	0	0	0	0	0	83.70494239	0	0	0	0	0	0	0	0	0	13.74153646	0	0	0	0	0	2.726527517	0	34.80865484	0	0	0	0	0	43.97147241	11.23410433	0	15.0619182	0	0	0	0	0	0	0	0	53.92241441	0	0	0	44.86173953	0	0	0	0	Duplodnaviria	Heunggongvirae	Uroviricota	Caudoviricetes	Crassvirales	Beta-crassviridae			98.24	d__Bacteria		Bacteroidota						57.78	FALSE
124_S15|NODE_157_length_3029_cov_5.820122	d__Bacteria;p__Firmicutes_A;c__Clostridia;o__Oscillospirales (72.63)	r__Duplodnaviria;k__Heunggongvirae;p__Uroviricota;c__Caudoviricetes (99.02)	0	5.353869494	0	0	0	2.212823101	0	96.59648567	0	0	0	0	0	0	0	714.2770347	0	0	0	9.168020639	0	0	0	0	0	0	0	0	0	3.893253134	0	0	0	0	0	0	0	0	0	0	0	0	0	0	0	1.363263758	0	17.40432742	0	0	0	0	0	0	0	0	0	0	0	0	0	0	0	3.850715689	0	915.4270353	0	0	0	0	0	0	0	0	Duplodnaviria	Heunggongvirae	Uroviricota	Caudoviricetes					99.02	d__Bacteria		Firmicutes_A	Clostridia	Oscillospirales				72.63	FALSE
124_S15|NODE_158_length_3013_cov_4.668937	d__Bacteria;p__Firmicutes_A (63.5)	r__Duplodnaviria;k__Heunggongvirae;p__Uroviricota;c__Caudoviricetes (99.99)	0	91.01578139	0	9.549905901	0	77.44880855	0	188.8515563	0	0	0	4.355033105	0	6.231429837	0	0	0	0	0	56.15412641	0	0	0	0	0	17.2863774	0	0	0	144.050366	0	0	0	12.44859326	0	0	0	0	0	16.6344915	0	0	0	0	0	0	0	87.0216371	0	0	0	0	0	21.9857362	19.65968258	0	10.0412788	0	0	0	0	0	0	0	0	440.1573827	0	0	0	19.9385509	0	0	0	0	Duplodnaviria	Heunggongvirae	Uroviricota	Caudoviricetes					99.99	d__Bacteria		Firmicutes_A						63.5	FALSE
124_S15|NODE_159_length_3013_cov_3.034741	d__Bacteria;p__Bacteroidota;c__Bacteroidia;o__Bacteroidales;f__Bacteroidaceae (78.62)	r__Duplodnaviria;k__Heunggongvirae;p__Uroviricota;c__Caudoviricetes (100.0)	0	7.138492658	0	0	0	42.04363893	0	80.3161791	0	0	0	10.88758276	0	6.231429837	0	0	0	0	0	52.71611867	0	0	0	0	0	9.877929941	0	0	0	163.5166316	0	0	0	8.299062171	0	0	0	0	0	17.35773026	0	0	0	0	0	0	0	248.0116657	0	0	0	0	0	0	24.34055939	6.455558578	8.033023038	0	0	0	0	0	0	0	0	101.5747806	0	0	0	34.89246408	0	0	0	0	Duplodnaviria	Heunggongvirae	Uroviricota	Caudoviricetes					100	d__Bacteria		Bacteroidota	Bacteroidia	Bacteroidales	Bacteroidaceae			78.62	FALSE
124_S15|NODE_160_length_2987_cov_3.035739	d__Bacteria;p__Firmicutes_A;c__Clostridia (96.93)	r__Duplodnaviria;k__Heunggongvirae;p__Uroviricota;c__Caudoviricetes (100.0)	0	0	0	0	0	0	0	123.73033	0	3.446521142	0	0	0	0	0	0	0	0	0	0	0	0	0	0	0	0	0	0	0	0	0	0	0	0	0	0	0	0	0	0	0	0	0	0	0	0	0	0	0	0	0	0	0	0	298.6399402	40.88520433	0	0	0	0	0	0	0	0	0	52.66840477	0	0	0	14.95391318	0	0	0	0	Duplodnaviria	Heunggongvirae	Uroviricota	Caudoviricetes					100	d__Bacteria		Firmicutes_A	Clostridia					96.93	FALSE
124_S15|NODE_168_length_2893_cov_6.499290	d__Bacteria;p__Firmicutes_A;c__Clostridia;o__Lachnospirales;f__Lachnospiraceae;g__Ruminococcus_B;s__Ruminococcus_B gnavus (81.77)	r__Duplodnaviria;k__Heunggongvirae;p__Uroviricota;c__Caudoviricetes (100.0)	0	0	0	23.87476475	0	0	0	140.0106365	0	10.33956343	0	0	0	0	0	0	0	0	0	0	0	0	0	0	0	4.938964971	0	0	0	0	0	0	0	0	0	0	0	0	0	0	0	0	0	0	0	0	0	0	0	0	0	0	0	0	257.4482243	148.4778473	4.016511519	0	0	0	0	0	0	0	0	127.908983	0	0	0	27.41550749	0	0	0	0	Duplodnaviria	Heunggongvirae	Uroviricota	Caudoviricetes					100	d__Bacteria		Firmicutes_A	Clostridia	Lachnospirales	Lachnospiraceae	Ruminococcus_B	Ruminococcus_B gnavus	81.77	FALSE
124_S15|NODE_170_length_2884_cov_3.006056	d__Bacteria;p__Firmicutes_A;c__Clostridia;o__Oscillospirales;f__Oscillospiraceae (92.52)	r__Monodnaviria;k__Loebvirae;p__Hofneiviricota;c__Faserviricetes;o__Tubulavirales;f__Inoviridae (100.0)	0	0	0	0	0	43.15005048	0	123.73033	0	0	0	2.177516553	0	0	0	4061.855404	0	51239.37393	0	0	0	0	0	0	0	0	0	0	0	112.9043409	0	0	0	0	0	0	0	0	0	26.75983415	0	25.07173778	0	0	0	0	0	0	0	0	0	0	0	120.9215491	0	0	0	0	0	0	0	0	0	0	0	0	0	0	0	0	0	0	0	0	Monodnaviria	Loebvirae	Hofneiviricota	Faserviricetes	Tubulavirales	Inoviridae			100	d__Bacteria		Firmicutes_A	Clostridia	Oscillospirales	Oscillospiraceae			92.52	FALSE
124_S15|NODE_171_length_2868_cov_2.426012			0	0	0	0	0	13.27693861	0	13.02424526	0	3598.168072	0	4.355033105	0	18.69428951	0	21790.2114	0	1350.554739	0	0	0	1467.343731	0	87.62977973	0	0	0	0	0	3.893253134	0	23.22020611	0	82.99062171	0	0	0	0	0	27.48307291	0	30.08608533	0	11.8414892	0	361.2648959	0	43.51081855	0	4.796510762	0	0	0	43.97147241	0	0	0	0	0	0	0	0	0	53.91001965	0	47.65236622	0	10.1115526	0	14.95391318	0	0	0	0																			FALSE
124_S15|NODE_173_length_2857_cov_2.118345	d__Bacteria;p__Bacteroidota;c__Bacteroidia;o__Bacteroidales (100.0)	r__Duplodnaviria;k__Heunggongvirae;p__Uroviricota;c__Caudoviricetes (100.0)	0	3.569246329	0	9.549905901	0	67.49110459	0	43.41415086	0	0	0	2.177516553	0	0	0	0	0	0	0	51.57011609	0	0	0	0	0	34.57275479	0	14.61462849	0	72.02518299	0	0	0	24.89718651	0	0	0	13.77514404	0	70.1541598	0	0	0	0	0	0	0	4.351081855	0	0	0	0	0	0	3.744701445	0	6.024767279	0	0	0	0	0	0	0	0	43.89033731	0	0	0	42.36942066	0	0	0	0	Duplodnaviria	Heunggongvirae	Uroviricota	Caudoviricetes					100	d__Bacteria		Bacteroidota	Bacteroidia	Bacteroidales				100	FALSE
124_S15|NODE_175_length_2831_cov_2.573348	d__Bacteria;p__Firmicutes_A (59.95)	r__Duplodnaviria;k__Heunggongvirae;p__Uroviricota;c__Caudoviricetes (99.95)	0	0	0	0	0	0	0	104.1939621	0	0	0	0	0	0	0	0	0	0	0	0	0	0	0	0	0	0	0	0	0	0	0	0	0	0	0	0	0	0	0	0	0	0	0	0	0	0	0	0	0	0	0	0	0	0	122.6389723	163.5408173	0	0	0	0	0	0	0	0	0	10.0320771	0	0	0	39.8771018	0	0	0	0	Duplodnaviria	Heunggongvirae	Uroviricota	Caudoviricetes					99.95	d__Bacteria		Firmicutes_A						59.95	FALSE
124_S15|NODE_177_length_2824_cov_8.116127	d__Bacteria;p__Firmicutes_A;c__Clostridia (93.2)	r__Duplodnaviria;k__Heunggongvirae;p__Uroviricota;c__Caudoviricetes (100.0)	0	3.569246329	0	9.549905901	0	0	0	201.8758015	0	0	0	0	0	0	0	0	0	0	0	0	0	0	0	0	0	0	0	0	0	15.57301254	0	0	0	8.299062171	0	0	0	0	0	39.77813185	0	0	0	31.57730453	0	0	0	0	0	0	0	0	0	0	188.1712476	83.92226151	2.00825576	0	0	0	0	0	0	0	0	0	0	0	0	14.95391318	0	0	0	0	Duplodnaviria	Heunggongvirae	Uroviricota	Caudoviricetes					100	d__Bacteria		Firmicutes_A	Clostridia					93.2	FALSE
124_S15|NODE_181_length_2796_cov_3.208533			0	0	0	0	0	2.212823101	0	21.70707543	0	999.4911312	0	0	0	6.231429837	0	2204.735114	0	273.9559436	0	0	0	2598.737273	0	192.538671	0	0	0	14.61462849	0	3.893253134	0	301.8626794	0	16.59812434	0	0	0	0	0	10.12534265	0	10.02869511	0	0.657860511	0	38.17138523	0	69.61730968	0	14.38953229	0	0	0	87.94294482	0	0	0	0	0	0	0	0	0	3.850715689	0	45.14434695	0	155.0438066	0	19.9385509	0	0	0	0																			FALSE
124_S15|NODE_188_length_2737_cov_2.331955			0	0	0	0	0	0	0	13.02424526	0	356.7149382	0	2.177516553	0	0	0	2138.069257	0	322.0183898	4.060667938	0	0	1543.203451	0	749.1729056	0	4.938964971	0	29.22925697	0	3.893253134	0	58.05051528	0	0	0	0	0	13.77514404	0	14.46477522	0	20.05739022	0	9.210047154	0	88.61214429	0	17.40432742	0	9.593021524	0	0	0	54.96434051	0	0	0	0	0	0	0	0	0	0	0	1.254009637	0	205.6015696	0	0	0	0	0	0																			FALSE
124_S15|NODE_190_length_2727_cov_2.830943	d__Bacteria;p__Firmicutes_A (63.5)	r__Duplodnaviria;k__Heunggongvirae;p__Uroviricota;c__Caudoviricetes (99.99)	0	0	0	0	0	0	0	113.962146	0	0	0	0	0	0	0	0	0	0	0	0	0	0	0	0	0	0	0	0	0	0	0	0	0	0	0	0	0	0	0	0	0	0	0	0	0	0	0	0	0	0	0	0	0	0	0	0	0	0	0	0	0	0	0	0	0	27.58821202	0	0	0	0	0	0	0	0	Duplodnaviria	Heunggongvirae	Uroviricota	Caudoviricetes					99.99	d__Bacteria		Firmicutes_A						63.5	FALSE
124_S15|NODE_194_length_2697_cov_1.985878			0	0	0	0	0	0	0	9.768183945	0	361.8847199	0	0	0	12.46285967	0	12047.47265	0	778.6116291	1.015166984	0	0	583.0361354	0	539.3551232	0	12.34741243	0	14.61462849	0	3.893253134	0	58.05051528	0	0	0	0	0	13.77514404	0	1.446477522	0	75.21521334	0	1.315721022	0	190.8569262	0	60.91514597	0	4.796510762	0	0	0	21.9857362	0	0	0	0	0	0	0	0	0	7.701431379	0	0	0	434.7967619	0	4.984637725	0	0	0	0																			FALSE
124_S15|NODE_195_length_2686_cov_9.511307	d__Bacteria;p__Proteobacteria;c__Gammaproteobacteria (93.33)	r__Monodnaviria;k__Loebvirae;p__Hofneiviricota;c__Faserviricetes;o__Tubulavirales;f__Inoviridae (91.67)	0	0	0	0	0	0	0	377.7031125	0	0	0	0	0	0	0	0	0	0	0	0	0	0	0	0	0	0	0	0	0	0	0	0	0	0	0	0	0	0	0	0	0	0	0	0	0	0	0	0	0	0	0	0	0	0	0	710.1114435	0	0	0	0	0	0	0	0	0	0	0	0	0	0	0	0	0	0	Monodnaviria	Loebvirae	Hofneiviricota	Faserviricetes	Tubulavirales	Inoviridae			91.67	d__Bacteria		Proteobacteria	Gammaproteobacteria					93.33	FALSE
124_S15|NODE_198_length_2641_cov_3.738690	d__Bacteria;p__Firmicutes_A;c__Clostridia (78.34)	r__Duplodnaviria;k__Heunggongvirae;p__Uroviricota;c__Caudoviricetes (99.96)	0	0	0	0	0	0	0	98.76719322	0	0	0	0	0	0	0	23.80923449	0	0	0	0	0	0	0	0	0	0	0	0	0	0	0	0	0	0	0	0	0	0	0	0	0	0	0	0	0	0	0	0	0	0	0	0	0	0	95.48988684	27.97408717	0	0	0	0	0	0	0	0	0	31.35024094	0	0	0	7.476956588	0	0	0	0	Duplodnaviria	Heunggongvirae	Uroviricota	Caudoviricetes					99.96	d__Bacteria		Firmicutes_A	Clostridia					78.34	FALSE
124_S15|NODE_201_length_2630_cov_4.218566	d__Bacteria;p__Bacteroidota;c__Bacteroidia;o__Bacteroidales;f__Bacteroidaceae (81.19)	r__Duplodnaviria;k__Heunggongvirae;p__Uroviricota;c__Caudoviricetes (99.97)	0	5.353869494	0	0	0	25.44746567	0	103.1086083	0	0	0	0	0	0	0	0	0	0	0	34.38007739	0	0	0	0	0	0	0	0	0	70.07855642	0	0	0	0	0	0	0	0	0	4.339432565	0	0	0	0	0	0	0	91.37271895	0	0	0	0	0	0	4.680876806	0	8.033023038	0	0	0	0	0	0	7.701431379	0	158.0052143	0	0	0	19.9385509	0	0	0	0	Duplodnaviria	Heunggongvirae	Uroviricota	Caudoviricetes					99.97	d__Bacteria		Bacteroidota	Bacteroidia	Bacteroidales	Bacteroidaceae			81.19	FALSE
124_S15|NODE_204_length_2618_cov_3.902401	d__Bacteria;p__Firmicutes_A;c__Clostridia;o__Lachnospirales;f__Lachnospiraceae (100.0)	r__Duplodnaviria;k__Heunggongvirae;p__Uroviricota;c__Caudoviricetes (100.0)	0	16.06160848	0	0	0	2.212823101	0	163.8884195	0	8.616302855	0	0	0	0	0	0	0	0	0	2.29200516	0	0	0	0	0	0	0	0	0	3.893253134	0	11.61010306	0	0	0	0	0	0	0	5.062671326	0	0	0	0	0	0	0	0	0	0	0	0	0	0	287.4058359	262.5260488	0	0	0	0	0	0	0	15.40286276	0	1.254009637	0	0	0	0	0	0	0	0	Duplodnaviria	Heunggongvirae	Uroviricota	Caudoviricetes					100	d__Bacteria		Firmicutes_A	Clostridia	Lachnospirales	Lachnospiraceae			100	FALSE
124_S15|NODE_205_length_2611_cov_4.028808	d__Bacteria;p__Firmicutes_A (63.5)	r__Duplodnaviria;k__Heunggongvirae;p__Uroviricota;c__Caudoviricetes (99.99)	0	0	0	0	0	0	0	115.0474998	0	0	0	0	0	0	0	0	0	0	0	0	0	0	0	0	0	0	0	0	0	0	0	0	0	0	0	0	0	0	0	0	0	0	0	0	0	0	0	0	0	0	0	0	0	0	209.7032809	103.2889372	0	0	0	0	0	0	0	0	0	272.1200913	0	0	0	0	0	0	0	0	Duplodnaviria	Heunggongvirae	Uroviricota	Caudoviricetes					99.99	d__Bacteria		Firmicutes_A						63.5	FALSE
124_S15|NODE_208_length_2591_cov_2.772872	d__Bacteria;p__Firmicutes_A (59.95)	r__Duplodnaviria;k__Heunggongvirae;p__Uroviricota;c__Caudoviricetes (99.95)	0	0	0	9.549905901	0	0	0	111.7914385	0	0	0	0	0	0	0	0	0	0	0	0	0	0	0	0	0	0	0	0	0	0	0	0	0	0	0	0	0	0	0	0	0	0	0	0	0	0	0	0	0	0	0	0	0	0	143.2348303	105.4407901	0	0	0	0	0	0	0	0	0	46.39835658	0	0	0	4.984637725	0	0	0	0	Duplodnaviria	Heunggongvirae	Uroviricota	Caudoviricetes					99.95	d__Bacteria		Firmicutes_A						59.95	FALSE
124_S15|NODE_210_length_2567_cov_3.585944	d__Bacteria;p__Firmicutes_A;c__Clostridia (78.34)	r__Duplodnaviria;k__Heunggongvirae;p__Uroviricota;c__Caudoviricetes (99.96)	0	7.138492658	0	0	0	2.212823101	0	136.7545752	0	0	0	0	0	0	0	366.6622111	0	0	0	19.48204386	0	0	0	0	0	0	0	0	0	3.893253134	0	0	0	0	0	0	0	0	0	0	0	0	0	0	0	0	0	69.61730968	0	9.593021524	0	0	0	0	0	4.303705718	0	0	0	0	0	0	0	0	0	2.508019275	0	0	0	44.86173953	0	0	0	0	Duplodnaviria	Heunggongvirae	Uroviricota	Caudoviricetes					99.96	d__Bacteria		Firmicutes_A	Clostridia					78.34	FALSE
124_S15|NODE_211_length_2538_cov_3.229175	d__Bacteria;p__Firmicutes_A (63.5)	r__Duplodnaviria;k__Heunggongvirae;p__Uroviricota;c__Caudoviricetes (99.99)	0	0	0	0	0	0	0	65.1212263	0	0	0	0	0	0	0	0	0	0	0	0	0	0	0	0	0	0	0	0	0	0	0	0	0	0	0	0	0	0	0	0	0	0	0	0	0	0	0	0	0	0	0	0	0	0	106.7239912	19.36667573	0	0	0	0	0	0	0	0	0	5.01603855	0	0	0	32.40014521	0	0	0	0	Duplodnaviria	Heunggongvirae	Uroviricota	Caudoviricetes					99.99	d__Bacteria		Firmicutes_A						63.5	FALSE
124_S15|NODE_212_length_2528_cov_2.535700	d__Bacteria;p__Proteobacteria (60.47)	r__Duplodnaviria;k__Heunggongvirae;p__Uroviricota;c__Caudoviricetes (100.0)	0	3.569246329	0	0	0	6.638469304	0	13.02424526	0	2510.790652	0	4.355033105	0	18.69428951	0	6618.967188	0	1456.292121	0	0	0	522.3483593	0	133.296003	0	32.10327231	0	7.307314243	0	11.6797594	0	23.22020611	0	16.59812434	0	0	0	0	0	8.67886513	0	70.20086578	0	21.70939686	0	73.61624295	0	0	0	9.593021524	0	0	0	65.95720861	0	0	0	0	0	0	0	0	0	0	0	8.778067462	0	30.33465781	0	4.984637725	0	0	0	0	Duplodnaviria	Heunggongvirae	Uroviricota	Caudoviricetes					100	d__Bacteria		Proteobacteria						60.47	FALSE
124_S15|NODE_214_length_2522_cov_5.988957	d__Bacteria;p__Firmicutes_A (63.5)	r__Duplodnaviria;k__Heunggongvirae;p__Uroviricota;c__Caudoviricetes (99.99)	0	2460.995344	0	0	0	0	0	227.924292	0	0	0	0	0	0	0	0	0	0	0	0	0	0	0	452.9595657	0	0	0	1114.365422	0	0	0	0	0	0	0	0	0	41.32543211	0	0	0	0	0	0	0	0	0	0	0	0	0	0	0	362.7646474	0	0	99.4086601	0	0	0	0	111.3111484	0	0	0	0	0	0	0	0	0	0	0	0	Duplodnaviria	Heunggongvirae	Uroviricota	Caudoviricetes					99.99	d__Bacteria		Firmicutes_A						63.5	FALSE
124_S15|NODE_215_length_2510_cov_2.880395	d__Bacteria;p__Bacteroidota;c__Bacteroidia;o__Bacteroidales;f__Bacteroidaceae (72.39)	r__Duplodnaviria;k__Heunggongvirae;p__Uroviricota;c__Caudoviricetes (100.0)	0	10.70773899	0	0	0	2.212823101	0	111.7914385	0	0	0	0	0	6.231429837	0	0	0	0	0	35.52607997	0	0	0	0	0	0	0	0	0	0	0	0	0	0	0	0	0	0	0	0	0	0	0	0	0	0	0	43.51081855	0	0	0	0	0	0	1.872350722	0	0	0	0	0	0	0	0	0	0	30.0962313	0	0	0	0	0	0	0	0	Duplodnaviria	Heunggongvirae	Uroviricota	Caudoviricetes					100	d__Bacteria		Bacteroidota	Bacteroidia	Bacteroidales	Bacteroidaceae			72.39	FALSE
124_S15|NODE_217_length_2494_cov_1.843608	d__Bacteria;p__Firmicutes_A;c__Clostridia (93.12)	r__Duplodnaviria;k__Heunggongvirae;p__Uroviricota;c__Caudoviricetes (99.88)	0	0	0	0	0	19.91540791	0	77.06011779	0	0	0	0	0	0	0	9.523693795	0	0	0	2.29200516	0	0	0	0	0	0	0	0	0	0	0	0	0	8.299062171	0	0	0	0	0	0	0	0	0	0	0	0	0	17.40432742	0	9.593021524	0	0	0	0	2.808526083	0	0	0	0	0	0	0	0	0	0	0	0	0	0	0	0	0	0	0	Duplodnaviria	Heunggongvirae	Uroviricota	Caudoviricetes					99.88	d__Bacteria		Firmicutes_A	Clostridia					93.12	FALSE
124_S15|NODE_220_length_2441_cov_3.450085			0	0	0	19.0998118	0	0	0	11.93889149	0	313.6334239	0	2.177516553	0	37.38857902	0	3047.582015	0	793.0303629	0	0	0	4987.23475	0	883.7031308	0	49.38964971	0	91.34142803	0	0	0	156.7363912	0	8.299062171	0	0	0	13.77514404	0	41.94784813	0	45.129128	0	15.78865226	0	29.99180268	0	0	0	79.14242758	0	0	0	65.95720861	0	0	0	0	0	0	0	0	0	7.701431379	0	11.28608674	0	481.9840074	0	4.984637725	0	0	0	0																			FALSE
124_S15|NODE_224_length_2418_cov_2.159761			0	0	0	0	0	40.93722738	0	62.95051875	0	0	0	0	0	15.57857459	0	19.04738759	0	0	0	24.06605418	0	0	0	0	0	44.45068474	0	0	0	48.66566418	0	0	0	0	0	0	0	0	0	0.723238761	0	0	0	0	0	0	0	0	0	0	0	0	0	0	7.489402889	0	6.024767279	0	0	0	0	0	0	0	0	119.1309156	0	0	0	0	0	0	0	0																			FALSE
124_S15|NODE_226_length_2400_cov_2.177787	d__Bacteria;p__Firmicutes_A (75.21)	r__Duplodnaviria;k__Heunggongvirae;p__Uroviricota;c__Caudoviricetes (100.0)	0	0	0	9.549905901	0	0	0	46.67021218	0	0	0	0	0	0	0	9.523693795	0	0	2.030333969	0	0	0	0	109.8457802	0	0	0	0	0	0	0	0	0	0	0	0	0	0	0	0	0	0	0	0	0	0	0	0	0	0	0	0	0	0	129.1921998	34.42964575	0	0	0	0	0	0	0	0	0	2.508019275	0	0	0	0	0	0	0	0	Duplodnaviria	Heunggongvirae	Uroviricota	Caudoviricetes					100	d__Bacteria		Firmicutes_A						75.21	FALSE
124_S15|NODE_227_length_2383_cov_4.093235			0	62.46181076	0	9.549905901	0	34.29875807	0	150.8641743	0	0	0	4.355033105	0	0	0	0	0	0	0	49.27811093	0	0	0	0	0	14.81689491	0	0	0	97.33132836	0	0	0	0	0	0	0	0	0	2.892955043	0	0	0	0	0	0	0	8.70216371	0	0	0	0	0	76.95007671	15.91498114	0	3.012383639	0	0	0	0	0	0	7.701431379	0	184.3394167	0	0	0	9.96927545	0	0	0	0																			FALSE
124_S15|NODE_228_length_2369_cov_2.266579			0	0	0	0	0	0	0	4.341415086	0	2817.531034	0	10.88758276	0	49.85143869	0	3819.001212	0	514.2681747	0	0	0	1127.0587	0	157.980448	0	14.81689491	0	80.38045667	0	0	0	127.7111336	0	45.64484194	0	0	0	0	0	40.50137061	0	115.3299938	0	3.289302555	0	121.3304745	0	17.40432742	0	0	0	0	0	65.95720861	0	0	0	0	0	0	0	0	0	0	0	2.508019275	0	77.52190328	0	0	0	0	0	0																			FALSE
124_S15|NODE_229_length_2365_cov_2.211976	d__Bacteria;p__Firmicutes_A;c__Clostridia;o__Oscillospirales (84.93)	r__Duplodnaviria;k__Heunggongvirae;p__Uroviricota;c__Caudoviricetes (99.99)	0	7.138492658	0	0	0	14.38335016	0	48.84091972	0	0	0	2.177516553	0	0	0	0	0	0	0	32.08807223	0	0	0	0	0	0	0	0	0	31.14602508	0	0	0	0	0	0	0	0	0	19.52744654	0	0	0	0	0	0	0	30.45757298	0	0	0	0	0	0	0	0	1.00412788	0	0	0	0	55.6555742	0	30.80572552	0	211.9276287	0	0	0	0	0	0	0	0	Duplodnaviria	Heunggongvirae	Uroviricota	Caudoviricetes					99.99	d__Bacteria		Firmicutes_A	Clostridia	Oscillospirales				84.93	FALSE
124_S15|NODE_233_length_2356_cov_2.312418	d__Bacteria;p__Firmicutes_A;c__Clostridia;o__Lachnospirales;f__Lachnospiraceae (96.64)	r__Duplodnaviria;k__Heunggongvirae;p__Uroviricota;c__Caudoviricetes (100.0)	0	0	0	0	0	0	0	79.23082533	0	0	0	0	0	0	0	0	0	0	0	0	0	0	0	0	0	0	0	0	0	0	0	0	0	0	0	0	0	0	0	0	0	0	0	0	0	0	0	0	0	0	0	0	0	0	137.6177781	0	0	0	0	0	0	0	0	0	0	0	0	0	0	0	0	0	0	0	Duplodnaviria	Heunggongvirae	Uroviricota	Caudoviricetes					100	d__Bacteria		Firmicutes_A	Clostridia	Lachnospirales	Lachnospiraceae			96.64	FALSE
124_S15|NODE_240_length_2338_cov_2.648828	d__Bacteria;p__Firmicutes_A;c__Clostridia;o__Christensenellales;f__CAG-74;g__UBA11524;s__UBA11524 sp000437595 (96.3)	r__Duplodnaviria;k__Heunggongvirae;p__Uroviricota;c__Caudoviricetes (100.0)	0	0	0	0	0	0	0	64.03587253	0	0	0	0	0	0	0	0	0	0	0	0	0	0	0	0	0	0	0	0	0	0	0	0	0	0	0	0	0	13.77514404	0	0	0	0	0	0	0	0	0	0	0	0	0	0	0	0	57.10669703	228.0964031	0	0	0	0	0	0	0	0	0	0	0	20.2231052	0	4.984637725	0	0	0	0	Duplodnaviria	Heunggongvirae	Uroviricota	Caudoviricetes					100	d__Bacteria		Firmicutes_A	Clostridia	Christensenellales	CAG-74	UBA11524	UBA11524 sp000437595	96.3	FALSE
124_S15|NODE_242_length_2334_cov_3.348250	d__Bacteria;p__Bacteroidota;c__Bacteroidia;o__Bacteroidales;f__Bacteroidaceae (78.89)	r__Duplodnaviria;k__Heunggongvirae;p__Uroviricota;c__Caudoviricetes (100.0)	0	8.923115823	0	0	0	3.319234652	0	62.95051875	0	0	0	0	0	0	0	1438.077763	0	0	0	0	0	0	0	0	0	0	0	0	0	0	0	0	0	0	0	0	0	0	0	0	0	0	0	0	0	0	0	652.6622782	0	4.796510762	0	0	0	0	0	10.7592643	0	0	0	0	0	0	0	0	0	0	0	0	0	0	0	0	0	0	Duplodnaviria	Heunggongvirae	Uroviricota	Caudoviricetes					100	d__Bacteria		Bacteroidota	Bacteroidia	Bacteroidales	Bacteroidaceae			78.89	FALSE
124_S15|NODE_243_length_2326_cov_2.953757	d__Bacteria;p__Firmicutes_A;c__Clostridia (78.34)	r__Duplodnaviria;k__Heunggongvirae;p__Uroviricota;c__Caudoviricetes (99.96)	0	0	0	0	0	0	0	103.1086083	0	0	0	0	0	0	0	0	0	0	0	0	0	0	0	0	0	0	0	0	0	0	0	0	0	0	0	0	0	0	0	0	0	0	0	0	0	0	0	0	0	0	0	0	0	0	0	0	0	0	0	0	0	0	0	0	0	0	0	0	0	72.27724702	0	0	0	0	Duplodnaviria	Heunggongvirae	Uroviricota	Caudoviricetes					99.96	d__Bacteria		Firmicutes_A	Clostridia					78.34	FALSE
124_S15|NODE_245_length_2304_cov_2.280647	d__Bacteria;p__Proteobacteria;c__Gammaproteobacteria;o__Enterobacterales;f__Enterobacteriaceae (82.91)	r__Duplodnaviria;k__Heunggongvirae;p__Uroviricota;c__Caudoviricetes;o__Unclassified;f__Peduoviridae (85.05)	0	0	0	0	0	11.06411551	0	42.32879709	0	0	0	0	0	0	0	0	0	0	0	18.33604128	0	0	0	0	0	0	0	0	0	19.46626567	0	0	0	0	0	0	0	0	0	6.509148847	0	0	0	0	0	0	0	73.96839153	0	0	0	0	0	0	0	0	4.016511519	0	0	0	0	0	0	0	0	18.81014456	0	0	0	24.92318863	0	0	0	0	Duplodnaviria	Heunggongvirae	Uroviricota	Caudoviricetes	Unclassified	Peduoviridae			85.05	d__Bacteria		Proteobacteria	Gammaproteobacteria	Enterobacterales	Enterobacteriaceae			82.91	FALSE
124_S15|NODE_247_length_2293_cov_7.304152	d__Bacteria;p__Firmicutes_A;c__Clostridia;o__Lachnospirales;f__Lachnospiraceae;g__Enterocloster;s__Enterocloster sp001517625 (100.0)	r__Duplodnaviria;k__Heunggongvirae;p__Uroviricota;c__Caudoviricetes (100.0)	0	0	0	0	0	0	0	251.802075	0	0	0	0	0	0	0	0	0	0	0	3.438007739	0	21.67420578	0	0	0	0	0	0	0	0	0	0	0	0	0	0	0	0	0	0	0	0	0	0	0	0	0	0	0	0	0	0	0	0	87.06430859	40.88520433	8.033023038	0	0	0	0	0	0	0	0	0	0	0	0	0	0	0	0	0	Duplodnaviria	Heunggongvirae	Uroviricota	Caudoviricetes					100	d__Bacteria		Firmicutes_A	Clostridia	Lachnospirales	Lachnospiraceae	Enterocloster	Enterocloster sp001517625	100	FALSE
124_S15|NODE_250_length_2285_cov_1.943388	d__Bacteria;p__Firmicutes_A;c__Clostridia (78.34)	r__Duplodnaviria;k__Heunggongvirae;p__Uroviricota;c__Caudoviricetes (99.96)	0	0	0	0	0	0	0	73.80405647	0	0	0	0	0	0	0	209.5212635	0	0	0	0	0	0	0	0	0	0	0	0	0	0	0	0	0	0	0	0	0	0	0	0	0	0	0	0	0	0	0	0	0	0	0	0	0	0	1.872350722	23.67038145	0	0	0	0	0	0	0	0	0	0	0	0	0	9.96927545	0	0	0	0	Duplodnaviria	Heunggongvirae	Uroviricota	Caudoviricetes					99.96	d__Bacteria		Firmicutes_A	Clostridia					78.34	FALSE
124_S15|NODE_252_length_2284_cov_3.891255			0	0	0	9.549905901	0	0	0	10.85353772	0	413.582537	0	0	0	18.69428951	0	3061.867555	0	576.7493549	4.060667938	0	0	3105.913688	0	961.4591326	0	44.45068474	0	65.76582818	0	3.893253134	0	63.8555668	0	12.44859326	0	0	0	0	0	20.2506853	0	20.05739022	0	11.8414892	0	104.9713094	0	0	0	91.13370448	0	0	0	21.9857362	0	0	0	0	0	0	0	0	0	0	0	10.0320771	0	387.6095164	0	29.90782635	0	0	0	0																			FALSE
124_S15|NODE_255_length_2252_cov_3.580230	d__Bacteria;p__Firmicutes_A;c__Clostridia (93.2)	r__Duplodnaviria;k__Heunggongvirae;p__Uroviricota;c__Caudoviricetes (100.0)	0	0	0	0	0	4.425646203	0	4.341415086	0	1218.345224	0	0	0	40.50429394	0	2780.918588	0	913.1864785	0	0	0	1146.565486	0	7.405333499	0	0	0	51.1511997	0	15.57301254	0	0	0	0	0	0	0	27.55028807	0	1.446477522	0	10.02869511	0	1.315721022	0	2.726527517	0	117.4792101	0	23.98255381	0	0	0	175.8858896	0	0	0	0	0	0	0	0	0	77.01431379	0	21.31816384	0	6.741035068	0	19.9385509	0	0	0	0	Duplodnaviria	Heunggongvirae	Uroviricota	Caudoviricetes					100	d__Bacteria		Firmicutes_A	Clostridia					93.2	FALSE
124_S15|NODE_256_length_2247_cov_5.242396	d__Bacteria;p__Spirochaetota (51.49)	r__Duplodnaviria;k__Heunggongvirae;p__Uroviricota;c__Caudoviricetes (100.0)	0	3.569246329	0	33.42467065	0	30.97952342	0	84.65759419	0	0	0	0	0	0	0	28.57108139	0	0	0	19.48204386	0	0	0	0	0	0	0	0	0	1.946626567	0	0	0	0	0	0	0	0	0	0.723238761	0	0	0	0	0	0	0	30.45757298	0	0	0	0	0	0	0	2.151852859	0	0	0	0	0	0	0	7.701431379	0	79.00260716	0	0	0	0	0	0	0	0	Duplodnaviria	Heunggongvirae	Uroviricota	Caudoviricetes					100	d__Bacteria		Spirochaetota						51.49	FALSE
124_S15|NODE_258_length_2240_cov_6.672677	d__Bacteria;p__Firmicutes_A;c__Clostridia;o__Oscillospirales (72.63)	r__Duplodnaviria;k__Heunggongvirae;p__Uroviricota;c__Caudoviricetes (99.02)	0	0	0	0	0	5.532057754	0	193.1929713	0	0	0	0	0	0	0	0	0	172001.0764	0	0	0	0	0	1.23422225	0	0	0	0	0	3229.453475	0	0	0	838.2052793	0	0	0	2830.792099	0	12483.10101	0	0	0	25.65655993	0	0	0	0	0	460.4650332	0	0	0	159649.4234	0	1801.100843	10.0412788	0	706.0736381	0	0	0	0	0	0	0	0	0	0	0	0	0	0	0	Duplodnaviria	Heunggongvirae	Uroviricota	Caudoviricetes					99.02	d__Bacteria		Firmicutes_A	Clostridia	Oscillospirales				72.63	FALSE
124_S15|NODE_261_length_2236_cov_2.750811	d__Bacteria;p__Firmicutes_A (59.95)	r__Duplodnaviria;k__Heunggongvirae;p__Uroviricota;c__Caudoviricetes (99.95)	0	0	0	0	0	0	0	52.09698104	0	0	0	0	0	0	0	114.2843255	0	0	0	0	0	0	0	0	0	0	0	0	0	0	0	0	0	0	0	0	0	0	0	0	0	0	0	0	0	0	0	0	0	0	0	0	0	0	119.8304462	60.25188006	0	0	0	0	0	0	0	0	0	2.508019275	0	0	0	2.492318863	0	0	0	0	Duplodnaviria	Heunggongvirae	Uroviricota	Caudoviricetes					99.95	d__Bacteria		Firmicutes_A						59.95	FALSE
124_S15|NODE_264_length_2231_cov_2.826370	d__Bacteria;p__Firmicutes_A;c__Clostridia (91.12)	r__Duplodnaviria;k__Heunggongvirae;p__Uroviricota;c__Caudoviricetes (99.97)	0	0	0	0	0	0	0	79.23082533	0	0	0	0	0	0	0	0	0	0	0	0	0	0	0	0	0	0	0	0	0	0	0	0	0	0	0	0	0	0	0	0	0	0	0	0	0	0	0	0	0	0	0	0	0	0	111.404868	68.85929149	0	0	0	0	0	0	0	0	0	45.14434695	0	0	0	0	0	0	0	0	Duplodnaviria	Heunggongvirae	Uroviricota	Caudoviricetes					99.97	d__Bacteria		Firmicutes_A	Clostridia					91.12	FALSE
124_S15|NODE_266_length_2230_cov_3.609382	d__Bacteria;p__Firmicutes_A;c__Clostridia;o__Lachnospirales;f__Lachnospiraceae (94.19)	r__Duplodnaviria;k__Heunggongvirae;p__Uroviricota;c__Caudoviricetes (100.0)	0	7.138492658	0	0	0	8.851292406	0	93.34042436	0	0	0	0	0	0	0	3166.628187	0	0	0	13.75203096	0	0	0	0	0	0	0	0	0	0	0	0	0	0	0	0	0	0	0	1.446477522	0	0	0	0	0	0	0	0	0	7.194766143	0	0	0	0	0	0	0	0	0	0	0	0	0	0	0	0	0	0	0	19.9385509	0	0	0	0	Duplodnaviria	Heunggongvirae	Uroviricota	Caudoviricetes					100	d__Bacteria		Firmicutes_A	Clostridia	Lachnospirales	Lachnospiraceae			94.19	FALSE
124_S15|NODE_267_length_2230_cov_3.550859	d__Bacteria;p__Firmicutes_C (43.43)	r__Duplodnaviria;k__Heunggongvirae;p__Uroviricota;c__Caudoviricetes (100.0)	0	0	0	0	0	7.744880855	0	79.23082533	0	1.723260571	0	5.443791382	0	6.231429837	0	0	0	0	0	13.75203096	0	0	0	0	0	0	0	0	0	15.57301254	0	0	0	8.299062171	0	0	0	0	0	2.892955043	0	0	0	0	0	0	0	4.351081855	0	0	0	0	0	0	5.617052167	0	11.04540668	0	0	0	0	0	0	0	0	55.17642405	0	0	0	22.43086976	0	0	0	0	Duplodnaviria	Heunggongvirae	Uroviricota	Caudoviricetes					100	d__Bacteria		Firmicutes_C						43.43	FALSE
124_S15|NODE_269_length_2220_cov_3.643490	d__Bacteria;p__Firmicutes_C;c__Negativicutes;o__Selenomonadales;f__Selenomonadaceae;g__Megamonas;s__Megamonas funiformis (95.24)	r__Duplodnaviria;k__Heunggongvirae;p__Uroviricota;c__Caudoviricetes (100.0)	0	10.70773899	0	0	0	4.425646203	0	70.54799516	0	0	0	0	0	0	0	1171.414337	0	0	0	2.29200516	0	2.167420578	0	0	0	0	0	0	0	0	0	0	0	0	0	0	0	0	0	0	0	0	0	0	0	0	0	213.2030109	0	0	0	0	0	0	0	19.36667573	0	0	0	0	0	0	0	0	0	0	0	0	0	4.984637725	0	0	0	0	Duplodnaviria	Heunggongvirae	Uroviricota	Caudoviricetes					100	d__Bacteria		Firmicutes_C	Negativicutes	Selenomonadales	Selenomonadaceae	Megamonas	Megamonas funiformis	95.24	FALSE
124_S15|NODE_270_length_2215_cov_1.954163	d__Bacteria;p__Firmicutes_A (63.5)	r__Duplodnaviria;k__Heunggongvirae;p__Uroviricota;c__Caudoviricetes (99.99)	0	0	0	0	0	0	0	41.24344332	0	0	0	0	0	0	0	0	0	0	0	0	0	0	0	0	0	0	0	0	0	0	0	0	0	0	0	0	0	0	0	0	0	0	0	0	0	0	0	0	0	0	0	0	0	0	47.74494342	25.82223431	0	0	0	0	0	0	0	0	0	2.508019275	0	0	0	0	0	0	0	0	Duplodnaviria	Heunggongvirae	Uroviricota	Caudoviricetes					99.99	d__Bacteria		Firmicutes_A						63.5	FALSE
124_S15|NODE_271_length_2206_cov_3.183185			0	0	0	0	0	2.212823101	0	4.341415086	0	2729.644744	0	0	0	18.69428951	0	9757.024293	0	1456.292121	0	0	0	179.895908	0	209.8177825	0	9.877929941	0	7.307314243	0	7.786506269	0	34.83030917	0	66.39249737	0	0	0	0	0	7.232387608	0	40.11478045	0	13.15721022	0	25.90201141	0	0	0	4.796510762	0	0	0	65.95720861	0	0	0	0	0	0	0	0	0	7.701431379	0	5.01603855	0	43.81672794	0	17.44623204	0	0	0	0																			FALSE
124_S15|NODE_273_length_2199_cov_2.305844			0	0	0	0	0	22.12823101	0	56.43839612	0	0	0	2.177516553	0	12.46285967	0	5042.795865	0	0	0	18.33604128	0	0	0	0	0	0	0	0	0	29.19939851	0	0	0	0	0	0	0	0	0	7.232387608	0	0	0	0	0	0	0	26.10649113	0	0	0	0	0	43.97147241	4.680876806	0	8.033023038	0	0	0	0	0	0	7.701431379	0	66.46251078	0	0	0	0	0	0	0	0																			FALSE
124_S15|NODE_274_length_2192_cov_2.469976	d__Bacteria;p__Firmicutes_A (63.5)	r__Duplodnaviria;k__Heunggongvirae;p__Uroviricota;c__Caudoviricetes (99.99)	0	0	0	9.549905901	0	0	0	81.40153287	0	0	0	0	0	0	0	0	0	0	0	0	0	0	0	0	0	19.75585988	0	0	0	0	0	0	0	0	0	0	0	0	0	1.446477522	0	0	0	0	0	0	0	0	0	0	0	0	0	0	61.78757384	90.37782009	2.00825576	0	0	0	0	0	0	0	0	25.08019275	0	0	0	0	0	0	0	0	Duplodnaviria	Heunggongvirae	Uroviricota	Caudoviricetes					99.99	d__Bacteria		Firmicutes_A						63.5	FALSE
124_S15|NODE_276_length_2182_cov_3.695487	d__Bacteria;p__Firmicutes_A;c__Clostridia;o__Lachnospirales;f__Lachnospiraceae;g__Butyribacter (95.24)	r__Duplodnaviria;k__Heunggongvirae;p__Uroviricota;c__Caudoviricetes (100.0)	0	21.41547797	0	343.7966124	0	1.106411551	0	163.8884195	0	6.893042284	0	0	0	0	0	9.523693795	0	0	0	11.4600258	0	0	0	4.936888999	0	0	0	0	0	11.6797594	0	0	0	0	0	0	0	0	0	37.60841556	0	0	0	0	0	0	0	39.15973669	0	4.796510762	0	0	0	0	1.872350722	116.2000544	29.11970851	0	0	0	0	0	0	61.61145103	0	16.30212529	0	0	0	39.8771018	0	0	0	0	Duplodnaviria	Heunggongvirae	Uroviricota	Caudoviricetes					100	d__Bacteria		Firmicutes_A	Clostridia	Lachnospirales	Lachnospiraceae	Butyribacter		95.24	FALSE
124_S15|NODE_277_length_2181_cov_2.179183	d__Bacteria;p__Bacteroidota;c__Bacteroidia;o__Bacteroidales;f__Bacteroidaceae (84.49)	r__Duplodnaviria;k__Heunggongvirae;p__Uroviricota;c__Caudoviricetes (99.83)	0	53.53869494	0	0	0	24.34105412	0	31.47525938	0	0	0	0	0	6.231429837	0	0	0	0	0	30.94206965	0	0	0	0	0	14.81689491	0	0	0	52.55891732	0	0	0	0	0	0	0	0	0	2.169716282	0	0	0	0	0	0	0	30.45757298	0	0	0	0	0	0	3.744701445	0	8.033023038	0	0	0	0	0	0	57.76073534	0	70.2245397	0	0	0	39.8771018	0	0	0	0	Duplodnaviria	Heunggongvirae	Uroviricota	Caudoviricetes					99.83	d__Bacteria		Bacteroidota	Bacteroidia	Bacteroidales	Bacteroidaceae			84.49	FALSE
124_S15|NODE_282_length_2164_cov_2.695736			0	3.569246329	0	0	0	17.70258481	0	32.56061315	0	0	0	0	0	0	0	0	0	0	0	11.4600258	0	0	0	0	0	4.938964971	0	0	0	7.786506269	0	0	0	0	0	0	0	0	0	14.46477522	0	0	0	0	0	0	0	52.21298226	0	0	0	0	0	0	3.744701445	0	6.024767279	0	0	0	0	0	0	0	0	347.3606696	0	0	0	4.984637725	0	0	0	0																			FALSE
124_S15|NODE_284_length_2151_cov_3.802797	d__Bacteria;p__Bacteroidota;c__Bacteroidia;o__Bacteroidales (100.0)	r__Duplodnaviria;k__Heunggongvirae;p__Uroviricota;c__Caudoviricetes (100.0)	0	10.70773899	0	0	0	22.12823101	0	100.9379008	0	0	0	5.443791382	0	0	0	0	0	0	0	17.1900387	0	0	0	0	0	4.938964971	0	0	0	105.1178346	0	0	0	0	0	0	0	0	0	13.01829769	0	0	0	0	0	0	0	43.51081855	0	0	0	0	0	65.95720861	1.872350722	0	12.04953456	0	0	0	0	0	0	0	0	87.78067462	0	0	0	24.92318863	0	0	0	0	Duplodnaviria	Heunggongvirae	Uroviricota	Caudoviricetes					100	d__Bacteria		Bacteroidota	Bacteroidia	Bacteroidales				100	FALSE
124_S15|NODE_285_length_2143_cov_7.596805	d__Bacteria;p__Bacteroidota;c__Bacteroidia;o__Bacteroidales;f__Bacteroidaceae;g__Phocaeicola (100.0)	r__Duplodnaviria;k__Heunggongvirae;p__Uroviricota;c__Caudoviricetes (100.0)	0	16.06160848	0	9.549905901	0	171.4937904	0	86.82830173	0	0	0	27.21895691	0	0	0	0	0	76.89991398	0	220.0324953	0	0	0	0	0	86.43188699	0	3.653657121	0	216.075549	0	11.61010306	0	16.59812434	0	0	0	0	0	70.1541598	0	0	0	0	0	0	0	60.91514597	0	0	0	0	0	32.97860431	24.34055939	4.303705718	90.37150918	0	0	0	0	0	0	96.26789224	0	477.7776719	0	0	0	69.78492815	0	0	0	0	Duplodnaviria	Heunggongvirae	Uroviricota	Caudoviricetes					100	d__Bacteria		Bacteroidota	Bacteroidia	Bacteroidales	Bacteroidaceae	Phocaeicola		100	FALSE
124_S15|NODE_286_length_2143_cov_2.787996			0	0	0	47.74952951	0	0	0	75.97476401	0	0	0	0	0	0	0	0	0	0	0	0	0	0	0	0	0	0	0	0	0	0	0	0	0	0	0	0	0	0	0	0	0	0	0	0	0	0	0	0	0	0	0	0	0	0	153.5327592	15.06297001	0	0	0	0	0	0	0	0	0	0	0	0	0	0	0	0	0	0																			FALSE
124_S15|NODE_289_length_2138_cov_2.652596	d__Bacteria;p__Firmicutes_A (47.7)	r__Duplodnaviria;k__Heunggongvirae;p__Uroviricota;c__Caudoviricetes (100.0)	0	14.27698532	0	0	0	16.59617326	0	77.06011779	0	0	0	0	0	0	0	71.42770347	0	0	0	13.75203096	0	0	0	0	0	0	0	0	0	0	0	0	0	0	0	0	0	0	0	0	0	0	0	0	0	0	0	0	0	0	0	0	0	0	0	34.42964575	0	0	0	0	0	0	0	42.35787258	0	0	0	0	0	0	0	0	0	0	Duplodnaviria	Heunggongvirae	Uroviricota	Caudoviricetes					100	d__Bacteria		Firmicutes_A						47.7	FALSE
124_S15|NODE_290_length_2137_cov_3.367476	d__Bacteria;p__Proteobacteria;c__Gammaproteobacteria (71.88)	r__Duplodnaviria;k__Heunggongvirae;p__Uroviricota;c__Caudoviricetes (100.0)	0	0	0	0	0	0	0	48.84091972	0	0	0	0	0	0	0	0	0	0	0	0	0	0	0	0	0	0	0	0	0	0	0	0	0	0	0	0	0	0	0	0	0	0	0	0	0	0	0	0	0	0	0	0	0	0	126.3836738	118.3519073	0	0	0	0	0	0	0	0	0	0	0	0	0	0	0	0	0	0	Duplodnaviria	Heunggongvirae	Uroviricota	Caudoviricetes					100	d__Bacteria		Proteobacteria	Gammaproteobacteria					71.88	FALSE
124_S15|NODE_291_length_2136_cov_3.524526	d__Bacteria;p__Proteobacteria;c__Gammaproteobacteria;o__Burkholderiales;f__Neisseriaceae;g__Neisseria (78.57)	r__Duplodnaviria;k__Heunggongvirae;p__Uroviricota;c__Caudoviricetes (100.0)	0	0	0	0	0	4.425646203	0	5.426768858	0	482.5129599	0	0	0	12.46285967	0	1066.653705	0	1259.236091	0	0	0	4419.370558	0	53.07155674	0	4.938964971	0	32.88291409	0	0	0	23.22020611	0	0	0	0	0	0	0	2.169716282	0	265.7604205	0	7.894326132	0	186.7671349	0	34.80865484	0	19.18604305	0	0	0	109.928681	0	0	0	0	0	0	0	0	0	0	0	35.11226985	0	6.741035068	0	24.92318863	0	0	0	0	Duplodnaviria	Heunggongvirae	Uroviricota	Caudoviricetes					100	d__Bacteria		Proteobacteria	Gammaproteobacteria	Burkholderiales	Neisseriaceae	Neisseria		78.57	FALSE
124_S15|NODE_292_length_2135_cov_2.722060	d__Bacteria;p__Firmicutes_A;c__Clostridia (78.34)	r__Duplodnaviria;k__Heunggongvirae;p__Uroviricota;c__Caudoviricetes (99.96)	0	12.49236215	0	0	0	100.6834511	0	100.9379008	0	0	0	6.532549658	0	49.85143869	0	0	0	0	0	57.30012899	0	0	0	0	0	24.69482485	0	0	0	52.55891732	0	0	0	0	0	0	0	0	0	23.14364035	0	0	0	0	0	0	0	34.80865484	0	0	0	0	0	43.97147241	39.31936517	0	36.14860367	0	0	0	0	0	0	0	0	229.4837636	0	0	0	57.32333384	0	0	0	0	Duplodnaviria	Heunggongvirae	Uroviricota	Caudoviricetes					99.96	d__Bacteria		Firmicutes_A	Clostridia					78.34	FALSE
124_S15|NODE_293_length_2132_cov_2.273966			0	0	0	0	0	2.212823101	0	4.341415086	0	1611.248634	0	2.177516553	0	12.46285967	0	8761.798292	0	3758.483296	4.060667938	0	0	6142.469918	0	786.1995731	0	56.79809716	0	0	0	0	0	34.83030917	0	58.0934352	0	0	0	0	0	20.2506853	0	0	0	2.631442044	0	245.3874765	0	139.2346194	0	19.18604305	0	0	0	43.97147241	0	0	0	0	0	0	0	0	0	15.40286276	0	15.04811565	0	0	0	34.89246408	0	0	0	0																			FALSE
124_S15|NODE_294_length_2123_cov_2.530303	d__Bacteria;p__Bacteroidota;c__Bacteroidia;o__Bacteroidales (94.96)	r__Duplodnaviria;k__Heunggongvirae;p__Uroviricota;c__Caudoviricetes (100.0)	0	0	0	0	0	0	0	60.77981121	0	0	0	0	0	0	0	9.523693795	0	0	0	0	0	0	0	0	0	0	0	0	0	0	0	0	0	0	0	0	0	0	0	0	0	0	0	0	0	0	0	0	0	0	0	0	0	0	79.5749057	73.16299721	0	0	0	0	0	0	0	0	0	139.1950698	0	0	0	4.984637725	0	0	0	0	Duplodnaviria	Heunggongvirae	Uroviricota	Caudoviricetes					100	d__Bacteria		Bacteroidota	Bacteroidia	Bacteroidales				94.96	FALSE
124_S15|NODE_295_length_2121_cov_3.795010	d__Bacteria;p__Firmicutes_A;c__Clostridia;o__Lachnospirales;f__Lachnospiraceae (82.3)	r__Duplodnaviria;k__Heunggongvirae;p__Uroviricota;c__Caudoviricetes (97.66)	0	0	0	0	0	0	0	83.57224041	0	0	0	0	0	0	0	0	0	0	0	0	0	0	0	0	0	0	0	0	0	0	0	0	0	0	0	0	0	0	0	0	0	0	0	0	0	0	0	0	0	0	0	0	0	0	82.38343178	4.303705718	0	0	0	0	0	0	0	0	0	47.65236622	0	0	0	17.44623204	0	0	0	0	Duplodnaviria	Heunggongvirae	Uroviricota	Caudoviricetes					97.66	d__Bacteria		Firmicutes_A	Clostridia	Lachnospirales	Lachnospiraceae			82.3	FALSE
124_S15|NODE_297_length_2116_cov_2.432075	d__Bacteria;p__Firmicutes_A;c__Clostridia (93.12)	r__Duplodnaviria;k__Heunggongvirae;p__Uroviricota;c__Caudoviricetes (99.88)	0	0	0	0	0	0	0	40.15808955	0	0	0	0	0	0	0	0	0	0	0	0	0	0	0	11.10800025	0	0	0	0	0	0	0	0	0	0	0	0	0	0	0	0	0	0	0	0	0	0	0	0	0	0	0	0	0	0	105.7878158	118.3519073	5.020639399	0	0	0	0	0	0	0	0	2.508019275	0	0	0	0	0	0	0	0	Duplodnaviria	Heunggongvirae	Uroviricota	Caudoviricetes					99.88	d__Bacteria		Firmicutes_A	Clostridia					93.12	FALSE
124_S15|NODE_299_length_2109_cov_3.288878	d__Bacteria;p__Firmicutes_A (59.95)	r__Duplodnaviria;k__Heunggongvirae;p__Uroviricota;c__Caudoviricetes (99.95)	0	19.63085481	0	0	0	0	0	46.67021218	0	0	0	0	0	0	0	9.523693795	0	0	0	2.29200516	0	0	0	0	0	0	0	0	0	3.893253134	0	0	0	0	0	0	0	0	0	0	0	0	0	0	0	0	0	0	0	0	0	0	0	0	0	0	0	0	0	0	0	0	0	304.2065395	0	0	0	0	0	0	0	0	0	0	Duplodnaviria	Heunggongvirae	Uroviricota	Caudoviricetes					99.95	d__Bacteria		Firmicutes_A						59.95	FALSE
124_S15|NODE_301_length_2106_cov_4.577624			0	0	0	0	0	0	0	97.68183945	0	12.062824	0	0	0	0	0	0	0	0	0	0	0	0	0	32.08977849	0	0	0	0	0	0	0	0	0	0	0	0	0	0	0	0	0	0	0	0	0	0	0	0	0	0	0	0	0	0	146.0433563	137.718583	2.00825576	0	0	0	0	0	0	0	0	5.01603855	0	0	0	12.46159431	0	0	0	0																			FALSE
124_S15|NODE_302_length_2103_cov_3.557256	d__Bacteria;p__Firmicutes_A;c__Clostridia (100.0)	r__Duplodnaviria;k__Heunggongvirae;p__Uroviricota;c__Caudoviricetes (100.0)	0	10.70773899	0	0	0	0	0	113.962146	0	3.446521142	0	0	0	0	0	0	0	0	0	20.62804644	0	0	0	0	0	0	0	0	0	0	0	0	0	0	0	0	0	0	0	0	0	0	0	0	0	0	0	0	0	0	0	0	0	0	176.9371433	4.303705718	28.11558063	0	0	0	0	0	0	23.10429414	0	0	0	0	0	7.476956588	0	0	0	0	Duplodnaviria	Heunggongvirae	Uroviricota	Caudoviricetes					100	d__Bacteria		Firmicutes_A	Clostridia					100	FALSE
124_S15|NODE_303_length_2102_cov_3.904691			0	14.27698532	0	0	0	4.425646203	0	71.63334893	0	0	0	2.177516553	0	0	0	0	0	0	0	21.77404902	0	0	0	0	0	0	0	0	0	3.893253134	0	0	0	49.79437303	0	0	0	0	0	12.29505893	0	0	0	0	0	140.4161671	0	78.31947339	0	9.593021524	0	0	0	0	18.72350722	25.82223431	12.04953456	0	0	0	0	0	0	92.41717655	0	66.46251078	0	0	0	2.492318863	0	0	0	0																			FALSE
124_S15|NODE_304_length_2092_cov_2.485360	d__Bacteria;p__Firmicutes_A (63.5)	r__Duplodnaviria;k__Heunggongvirae;p__Uroviricota;c__Caudoviricetes (99.99)	0	0	0	0	0	0	0	71.63334893	0	0	0	0	0	0	0	0	0	0	0	0	0	0	0	0	0	0	0	0	0	0	0	0	0	0	0	0	0	0	0	0	0	0	0	0	0	0	0	0	0	0	0	0	0	0	42.12789125	0	0	0	0	0	0	0	0	0	0	0	0	0	0	0	0	0	0	0	Duplodnaviria	Heunggongvirae	Uroviricota	Caudoviricetes					99.99	d__Bacteria		Firmicutes_A						63.5	FALSE
124_S15|NODE_307_length_2083_cov_2.588235	d__Bacteria;p__Firmicutes_A;c__Clostridia;o__Oscillospirales;f__Ruminococcaceae;g__Faecalibacterium (97.49)	r__Duplodnaviria;k__Heunggongvirae;p__Uroviricota;c__Caudoviricetes (100.0)	0	7.138492658	0	0	0	2.212823101	0	48.84091972	0	0	0	0	0	0	0	19.04738759	0	0	0	2.29200516	0	0	0	0	0	0	0	0	0	0	0	0	0	0	0	0	0	0	0	0	0	0	0	0	0	0	0	17.40432742	0	0	0	0	0	0	0	0	0	0	0	0	0	0	0	0	0	541.7321634	0	0	0	0	0	0	0	0	Duplodnaviria	Heunggongvirae	Uroviricota	Caudoviricetes					100	d__Bacteria		Firmicutes_A	Clostridia	Oscillospirales	Ruminococcaceae	Faecalibacterium		97.49	FALSE
124_S15|NODE_308_length_2081_cov_1.780439	d__Bacteria;p__Proteobacteria;c__Gammaproteobacteria;o__Enterobacterales;f__Enterobacteriaceae (82.91)	r__Duplodnaviria;k__Heunggongvirae;p__Uroviricota;c__Caudoviricetes;o__Unclassified;f__Peduoviridae (85.05)	0	0	0	0	0	11.06411551	0	44.49950464	0	0	0	0	0	0	0	0	0	0	0	0	0	0	0	0	0	4.938964971	0	0	0	11.6797594	0	0	0	0	0	0	0	0	0	0	0	0	0	0	0	0	0	26.10649113	0	0	0	0	0	21.9857362	7.489402889	0	4.016511519	0	0	0	0	0	0	0	0	26.33420239	0	0	0	0	0	0	0	0	Duplodnaviria	Heunggongvirae	Uroviricota	Caudoviricetes	Unclassified	Peduoviridae			85.05	d__Bacteria		Proteobacteria	Gammaproteobacteria	Enterobacterales	Enterobacteriaceae			82.91	FALSE
124_S15|NODE_311_length_2077_cov_3.233000	d__Bacteria;p__Firmicutes_A;c__Clostridia (73.92)	r__Duplodnaviria;k__Heunggongvirae;p__Uroviricota;c__Caudoviricetes (99.94)	0	0	0	9.549905901	0	0	0	70.54799516	0	0	0	0	0	0	0	0	0	0	0	0	0	0	0	0	0	0	0	0	0	0	0	0	0	0	0	0	0	0	0	0	0	0	0	0	0	0	0	0	0	0	0	0	0	0	226.5544374	81.77040865	0	0	0	0	0	0	0	0	0	2.508019275	0	0	0	127.108262	0	0	0	0	Duplodnaviria	Heunggongvirae	Uroviricota	Caudoviricetes					99.94	d__Bacteria		Firmicutes_A	Clostridia					73.92	FALSE
124_S15|NODE_314_length_2072_cov_3.078195	d__Bacteria;p__Firmicutes_A;c__Clostridia (95.96)	r__Monodnaviria;k__Loebvirae;p__Hofneiviricota;c__Faserviricetes;o__Tubulavirales;f__Inoviridae (91.67)	0	1.784623165	0	0	0	0	0	77.06011779	0	0	0	0	0	0	0	5776.120287	0	0	0	16.04403612	0	0	0	0	0	0	0	0	0	0	0	0	0	0	0	0	0	0	0	0	0	0	0	0	0	0	0	0	0	4.796510762	0	0	0	0	0	0	0	0	0	0	0	0	0	100.1186079	0	0	0	0	0	0	0	0	0	0	Monodnaviria	Loebvirae	Hofneiviricota	Faserviricetes	Tubulavirales	Inoviridae			91.67	d__Bacteria		Firmicutes_A	Clostridia					95.96	FALSE
124_S15|NODE_316_length_2061_cov_164.554435	d__Bacteria;p__Firmicutes_A (63.5)	r__Duplodnaviria;k__Heunggongvirae;p__Uroviricota;c__Caudoviricetes (99.99)	0	0	0	0	0	0	0	3114.965325	0	0	0	20.68640725	0	0	0	0	0	0	0	0	0	0	0	0	0	0	0	471.3217686	0	521.69592	0	0	0	1078.878082	0	0	0	68.87572018	0	15.91125274	0	0	0	0	0	35.44485772	0	0	0	419.6946917	0	0	0	648.579218	0	0	25.103197	0	0	0	0	0	0	100.1186079	0	2.508019275	0	0	0	0	0	0	0	0	Duplodnaviria	Heunggongvirae	Uroviricota	Caudoviricetes					99.99	d__Bacteria		Firmicutes_A						63.5	FALSE
124_S15|NODE_317_length_2061_cov_4.213206	d__Bacteria;p__Firmicutes_A;c__Clostridia;o__Oscillospirales;f__Acutalibacteraceae;g__CAG-217;s__CAG-217 sp000436335 (100.0)	r__Duplodnaviria;k__Heunggongvirae;p__Uroviricota;c__Caudoviricetes (100.0)	0	0	0	9.549905901	0	0	0	136.7545752	0	0	0	6.532549658	0	0	0	0	0	0	0	0	0	0	0	0	0	0	0	14.61462849	0	0	0	0	0	0	0	0	0	0	0	13.01829769	0	0	0	0	0	0	0	34.80865484	0	0	0	0	0	0	22.46820867	88.22596723	28.11558063	0	0	0	0	0	0	61.61145103	0	15.04811565	0	0	0	24.92318863	0	0	0	0	Duplodnaviria	Heunggongvirae	Uroviricota	Caudoviricetes					100	d__Bacteria		Firmicutes_A	Clostridia	Oscillospirales	Acutalibacteraceae	CAG-217	CAG-217 sp000436335	100	FALSE
124_S15|NODE_319_length_2054_cov_2.548306			0	0	0	9.549905901	0	0	0	46.67021218	0	0	0	0	0	0	0	0	0	0	0	0	0	0	0	0	0	0	0	0	0	0	0	0	0	0	0	0	0	0	0	0	0	0	0	0	0	0	0	0	0	0	0	0	0	0	56.17052167	88.22596723	0	0	0	0	0	0	0	0	0	47.65236622	0	0	0	0	0	0	0	0																			FALSE
124_S15|NODE_320_length_2050_cov_3.042068	d__Bacteria;p__Bacteroidota (46.96)	r__Duplodnaviria;k__Heunggongvirae;p__Uroviricota;c__Caudoviricetes;o__Crassvirales;f__Beta-crassviridae (99.39)	0	0	0	0	0	2.212823101	0	8.682830173	0	527.3177347	0	0	0	0	0	866.6561354	0	1759.085532	4.060667938	0	0	2215.103831	0	182.664893	0	0	0	7.307314243	0	0	0	81.27072139	0	8.299062171	0	0	0	0	0	8.67886513	0	130.3730364	0	19.73581533	0	269.9262241	0	78.31947339	0	9.593021524	0	0	0	153.9001534	0	0	0	0	0	0	0	0	0	0	0	13.79410601	0	13.48207014	0	9.96927545	0	0	0	0	Duplodnaviria	Heunggongvirae	Uroviricota	Caudoviricetes	Crassvirales	Beta-crassviridae			99.39	d__Bacteria		Bacteroidota						46.96	FALSE
124_S15|NODE_324_length_2033_cov_3.797035			0	0	0	0	0	0	0	43.41415086	0	0	0	0	0	0	0	0	0	0	0	0	0	0	0	0	0	0	0	0	0	0	0	0	0	0	0	0	0	0	0	0	0	0	0	0	0	0	0	0	0	0	0	0	0	0	79.5749057	34.42964575	0	0	0	0	0	0	0	0	0	2.508019275	0	0	0	77.26188474	0	0	0	0																			FALSE
124_S15|NODE_325_length_2031_cov_2.872057			0	0	0	0	0	0	0	73.80405647	0	0	0	0	0	0	0	0	0	0	0	0	0	0	0	0	0	0	0	0	0	0	0	0	0	0	0	0	0	0	0	0	0	0	0	0	0	0	0	0	0	0	0	0	0	0	79.5749057	58.1000272	0	0	0	0	0	0	0	0	0	0	0	0	0	14.95391318	0	0	0	0																			FALSE
124_S15|NODE_326_length_2030_cov_12.809012			0	0	0	0	0	0	0	329.9475466	0	0	0	0	0	0	0	0	0	0	0	0	0	0	0	0	0	0	0	0	0	0	0	0	0	0	0	0	0	0	0	0	0	270.774768	0	0	0	0	0	0	0	0	0	0	0	0	0	0	0	0	0	0	0	0	0	0	0	0	0	0	0	0	0	0	0	0																			FALSE
124_S15|NODE_328_length_2022_cov_2.198972	d__Bacteria;p__Bacteroidota;c__Bacteroidia;o__Bacteroidales;f__Bacteroidaceae (100.0)	Duplodnaviria;Heunggongvirae;Uroviricota;Caudoviricetes;Crassvirales;Delta-crassviridae (100.0)	0	0	0	0	0	49.78851978	0	32.56061315	0	0	0	0	0	0	0	99.99878485	0	0	0	0	0	0	0	0	0	0	0	0	0	0	0	0	0	8.299062171	0	0	0	0	0	0	0	0	0	0	0	0	0	165.3411105	0	0	0	0	0	98.93581292	0	0	0	0	117.6789397	0	0	0	0	0	0	142.9570987	0	0	0	0	0	0	0	0	Duplodnaviria	Heunggongvirae	Uroviricota	Caudoviricetes	Crassvirales	Delta-crassviridae			100	d__Bacteria		Bacteroidota	Bacteroidia	Bacteroidales	Bacteroidaceae			100	FALSE
124_S15|NODE_329_length_2021_cov_10.477366	d__Bacteria;p__Firmicutes_A;c__Clostridia;o__Lachnospirales;f__Lachnospiraceae;g__Ruminococcus_B;s__Ruminococcus_B gnavus (100.0)	r__Duplodnaviria;k__Heunggongvirae;p__Uroviricota;c__Caudoviricetes (100.0)	0	0	0	0	0	0	0	314.7525938	0	0	0	0	0	0	0	0	0	0	0	0	0	0	0	0	0	0	0	0	0	0	0	0	0	0	0	0	0	0	0	0	0	0	0	0	0	0	0	0	0	0	0	0	0	0	20.59585795	0	0	0	0	0	0	0	0	0	0	0	0	0	0	0	0	0	0	0	Duplodnaviria	Heunggongvirae	Uroviricota	Caudoviricetes					100	d__Bacteria		Firmicutes_A	Clostridia	Lachnospirales	Lachnospiraceae	Ruminococcus_B	Ruminococcus_B gnavus	100	FALSE
124_S15|NODE_338_length_2004_cov_3.434354	d__Bacteria;p__Bacteroidota;c__Bacteroidia;o__Bacteroidales;f__Bacteroidaceae (72.39)	r__Duplodnaviria;k__Heunggongvirae;p__Uroviricota;c__Caudoviricetes (100.0)	0	155.2622153	0	0	0	0	0	45.58485841	0	0	0	0	0	68.54572821	0	0	0	0	0	11.4600258	0	0	0	0	0	0	0	0	0	0	0	0	0	0	0	0	0	0	0	1.446477522	0	0	0	0	0	0	0	60.91514597	0	0	0	0	0	0	0	0	6.024767279	0	0	0	0	0	0	0	0	12.54009637	0	0	0	0	0	0	0	0	Duplodnaviria	Heunggongvirae	Uroviricota	Caudoviricetes					100	d__Bacteria		Bacteroidota	Bacteroidia	Bacteroidales	Bacteroidaceae			72.39	FALSE
130S_S18|NODE_34_length_3616_cov_2.948290	d__Bacteria;p__Firmicutes_A;c__Clostridia (78.34)	r__Duplodnaviria;k__Heunggongvirae;p__Uroviricota;c__Caudoviricetes (99.96)	22.6681535	0	0	0	0	0	0	0	164.8116125	20.67912685	0	0	0	0	0	0	0	86.51240323	0	3.438007739	0	0	0	0	6.437327044	0	0	0	0	0	0	0	3.515857966	0	0	0	0	0	0	0	0	0	0	0	0	0	3.088891918	0	0	0	0	0	0	0	0	0	0	0	0	0	0	0	0	0	0	5.01603855	0	0	0	127.108262	0	0	0	0	Duplodnaviria	Heunggongvirae	Uroviricota	Caudoviricetes					99.96	d__Bacteria		Firmicutes_A	Clostridia					78.34	TRUE
130S_S18|NODE_37_length_3502_cov_4.143942			13.6008921	19.63085481	87.87415464	0	50.86359729	11.06411551	28.79509007	37.98738201	128.5530578	41.3582537	30.99879081	278.7221187	201.8836052	56.08286853	55.87968289	4.761846898	15.86776699	19.2249785	62.94035304	68.76015479	428.6931521	17.33936462	140.2218714	223.3942272	55.79016772	2.469482485	10.59805932	3.653657121	208.3099107	50.61229075	22.1504662	63.8555668	28.12686373	0	3.453459411	1.537957389	66.2119926	0	43.16031422	8.67886513	31.78382057	0	29.41703517	0.657860511	1.551084333	1.363263758	146.7223661	17.40432742	2203.973926	0	0	0	116.5790937	10.9928681	1.872350722	51.64446862	66.27244007	20.544703	117.6789397	167.6409066	0	55.6555742	36.52912213	23.10429414	21.01874917	97.81275172	8.564464362	0	60.55580226	12.46159431	57.24590551	9.732198424	61.51230816	63.34073063																			TRUE
130S_S18|NODE_65_length_3066_cov_4.196721			61.20401444	19.63085481	130.7395959	0	128.8544465	17.70258481	58.74198374	57.5237499	151.6266835	46.52803542	46.49818622	458.3672344	276.9428943	130.8600266	76.98978532	19.04738759	19.83470873	28.83746774	85.27402669	98.55622186	666.7138275	34.67872925	192.8050732	382.6088974	101.9243449	7.408447456	21.19611864	3.653657121	322.3321775	79.81168926	8.860186481	29.02525764	46.58511805	0	6.906918823	6.151829555	106.340473	13.77514404	68.14786456	13.74153646	49.74858872	10.02869511	56.87293466	0.657860511	4.653253	0	311.9780838	17.40432742	3130.868047	0	0	0	111.91593	43.97147241	7.489402889	75.31485007	139.5737753	92.45116349	294.1973492	200.9029912	0	389.5890194	71.23178816	19.25357845	28.9007801	141.703089	28.54821454	0	96.17686241	14.95391318	93.94199879	13.38177283	81.81136986	137.2382497																			TRUE
130S_S18|NODE_99_length_2662_cov_2.206576	d__Bacteria;p__Firmicutes_A (73.2)	r__Duplodnaviria;k__Heunggongvirae;p__Uroviricota;c__Caudoviricetes (100.0)	4.533630699	0	0	0	0	0	0	0	85.70203851	148.2004091	0	0	0	0	0	0	0	19.2249785	0	0	0	0	0	0	2.145775681	0	0	0	0	0	0	0	0	0	0	0	0	0	0	0	0	0	0	0	0	0	12.35556767	0	0	0	0	0	0	0	0	0	0	0	0	0	0	0	0	0	0	0	0	0	0	27.41550749	0	0	0	0	Duplodnaviria	Heunggongvirae	Uroviricota	Caudoviricetes					100	d__Bacteria		Firmicutes_A						73.2	TRUE
130S_S18|NODE_132_length_2302_cov_2.002697	d__Bacteria;p__Proteobacteria;c__Gammaproteobacteria;o__Enterobacterales;f__Enterobacteriaceae (98.59)	r__Duplodnaviria;k__Heunggongvirae;p__Uroviricota;c__Caudoviricetes (100.0)	0	0	0	0	0	0	0	0	71.41836543	0	0	0	0	0	0	0	0	0	0	0	0	0	6.457586184	0	0	0	0	0	0	0	0	0	0	0	0	0	0	0	0	0	0	0	0	21.70939686	0	0	6.177783837	0	0	0	0	0	0	0	0	0	0	0	0	0	0	0	0	0	0	0	0	0	0	0	0	0	0	0	Duplodnaviria	Heunggongvirae	Uroviricota	Caudoviricetes					100	d__Bacteria		Proteobacteria	Gammaproteobacteria	Enterobacterales	Enterobacteriaceae			98.59	FALSE
130_S17|NODE_1_length_89516_cov_259.997250			0	32.12321696	2.143272064	181.4482121	0	85.19368941	0	389.642004	0	42530.07089	0	51.17163899	0	1511.121735	0	181593.0314	0	50215.64383	57.86451811	2.29200516	0	101476.464	1.845024624	26026.04458	0	901.3611071	0	1340.892164	0	136.2638597	0	15917.45129	0	726.16794	0	0	0	433.9170371	0	687.0768228	0	651.8651822	0	261.8284834	0	7758.334048	0	2118.976863	0	1273.473607	0	0	0	3869.489572	0	0	0	0	0	0	0	0	0	361.9672748	0	806.3281969	0	8503.815738	0	842.4037756	0	0	0	0																			TRUE
130_S17|NODE_2_length_48804_cov_593.282123			0	0	0	9.549905901	0	84.08727786	0	122.6449762	0	67689.67523	0	44.63908933	0	429.9686587	0	284339.402	0	41689.36587	12.18200381	2.29200516	0	72428.69345	5.535073872	5207.183672	0	422.281505	0	591.8924537	0	50.61229075	0	2322.020611	0	1211.663077	0	0	0	96.42600825	0	852.698499	0	1414.046011	0	148.018615	0	5059.071807	0	1292.271311	0	69.54940605	0	0	0	780.4936352	0	0	0	0	0	0	0	0	0	377.3701376	0	496.5878164	0	731.4023049	0	508.433048	0	0	0	0																			TRUE
130_S17|NODE_3_length_29766_cov_1161.192327			213.0806429	0	0	9.549905901	8.477266215	0	0	1.085353772	0	866474.371	0	0	2.588251348	0	0	33.33292828	0	48.06244624	6.091001907	0	76.78086306	8.669682311	0	161.6831147	0	0	178.0473966	0	0	0	0	23.22020611	41.3113311	0	0	0	0	75.7632922	0	0	0	10.02869511	0	0	0	2.726527517	61.77783837	52.21298226	0	0	0	124.5427356	0	0	1.872350722	0	0	0	0	0	0	0	0	0	0	7.524057824	3.806428605	0	0	97.20043564	0	0	0	0																			TRUE
130_S17|NODE_4_length_28736_cov_24.613559			0	0	0	0	0	7.744880855	0	6.51212263	0	5492.03144	0	0	0	43.62000886	0	6518.968403	0	6464.399019	0	0	0	1406.655955	0	159.2146702	0	4.938964971	0	0	0	0	0	121.9060821	0	0	0	0	0	27.55028807	0	307.3764734	0	15.04304267	0	3.947163066	0	162.2283872	0	73.96839153	0	124.7092798	0	0	0	0	0	0	0	0	0	0	0	0	0	7.701431379	0	28.84222166	0	70.78086821	0	9.96927545	0	0	0	0																			FALSE
130_S17|NODE_8_length_21175_cov_9.071571	d__Bacteria;p__Firmicutes_A;c__Clostridia (73.92)	r__Duplodnaviria;k__Heunggongvirae;p__Uroviricota;c__Caudoviricetes (99.94)	0	0	0	0	0	0	0	0	0	2974.347746	0	0	239.4132497	0	0	0	0	9.612489248	91.3650286	0	0	4.334841156	0	0	18.23909329	0	0	0	0	0	0	0	8.789644915	0	0	0	0	0	70.41946005	0	8.291431453	10.02869511	0	0	0	0	33.9778111	0	0	0	0	0	34.19653417	0	0	62.40373292	8.033023038	0	0	0	0	0	7.305824426	0	0	0	77.08017926	6.741035068	0	34.89246408	2.935687462	0	0	0	Duplodnaviria	Heunggongvirae	Uroviricota	Caudoviricetes					99.94	d__Bacteria		Firmicutes_A	Clostridia					73.92	TRUE
130_S17|NODE_10_length_20263_cov_74.866145			0	3.569246329	0	57.29943541	0	13.27693861	0	46.67021218	0	3763.601087	0	15.24261587	0	271.0671979	0	104708.2514	0	4176.626578	4.060667938	0	0	10947.64134	0	1484.769366	0	9.877929941	0	80.38045667	0	0	0	1875.031643	0	294.6167071	0	0	0	13.77514404	0	77.38654741	0	230.6599876	0	30.26158351	0	282.195598	0	435.1081855	0	74.34591681	0	0	0	186.8787577	0	0	0	0	0	0	0	0	0	100.1186079	0	2034.003632	0	5402.939607	0	525.87928	0	0	0	0																			FALSE
130_S17|NODE_11_length_19485_cov_45.151742			0	3.569246329	0	0	0	37.61799272	0	32.56061315	0	2440.136969	0	13.06509932	0	352.0757858	0	17842.64033	0	8362.865645	6.091001907	0	0	52631.47389	0	1952.539599	0	29.63378982	0	29.22925697	0	3.893253134	0	267.0323703	0	116.1868704	0	0	0	13.77514404	0	205.3998081	0	1333.81645	0	5.262884088	0	51.80402281	0	535.1830681	0	28.77906457	0	0	0	351.7717793	0	0	0	0	0	0	0	0	0	134.7750491	0	27.58821202	0	15332.48426	0	154.5237695	0	0	0	0																			FALSE
130_S17|NODE_12_length_19407_cov_135.276151			0	0	0	28.6497177	0	19.91540791	0	84.65759419	0	7134.298764	0	2.177516553	0	205.6371846	0	108760.5831	0	8088.909702	14.21233778	0	0	6992.098784	0	3113.942736	0	34.57275479	0	51.1511997	0	40.87915791	0	1184.230512	0	257.2709273	0	0	0	61.98814816	0	13.01829769	0	345.9899813	0	98.02121614	0	1776.332677	0	374.1930395	0	50.363363	0	0	0	197.8716258	0	0	0	0	0	0	0	0	0	46.20858827	0	195.6255034	0	5362.493397	0	64.80029043	0	0	0	0																			FALSE
130_S17|NODE_13_length_19249_cov_1106.650428			0	16.06160848	0	0	0	26.55387722	0	81.40153287	0	39212.79429	0	26.13019863	0	99.70287739	1.241770731	139988.7751	0	31663.53958	14.21233778	0	0	8041.130344	0	5006.005445	0	192.6196339	0	109.6097136	0	46.71903761	0	267.0323703	0	423.2521707	0	0	0	13.77514404	0	290.7419819	0	376.0760667	0	76.31181928	0	452.6035678	0	69.61730968	0	59.95638453	0	0	0	681.5578223	0	0	0	0	0	0	0	0	0	50.05930396	0	55.17642405	0	795.442138	0	89.72347905	0	0	0	0																			TRUE
130_S17|NODE_14_length_18923_cov_49.799056			0	3.569246329	0	19.0998118	0	26.55387722	0	84.65759419	0	2050.68008	0	2.177516553	0	46.73572378	0	5885.642766	0	6824.867366	0	0	0	29234.16875	0	135.7644475	0	116.0656768	0	131.5316564	0	0	0	568.8950497	0	49.79437303	0	0	0	68.87572018	0	24.59011787	0	1133.242548	0	61.18102752	0	860.2194315	0	230.6073383	0	131.904046	0	0	0	373.7575155	0	0	0	0	0	0	0	0	0	69.31288241	0	288.4222166	0	751.6254101	0	109.66203	0	0	0	0																			FALSE
130_S17|NODE_15_length_17522_cov_560.640126			0	3.569246329	0	9.549905901	0	43.15005048	0	118.3035611	0	18356.1716	0	10.88758276	0	243.0257636	0	25418.73874	0	16235.49434	8.121335876	2.29200516	0	30369.89714	1.845024624	2667.154282	0	197.5585988	0	87.68777091	0	93.43807523	0	824.3173169	0	157.6821813	0	0	0	48.21300413	0	94.74427767	0	536.5351885	0	222.3568527	0	1496.863607	0	221.9051746	0	117.5145137	0	0	0	87.94294482	0	0	0	0	0	0	0	0	0	61.61145103	0	20.0641542	0	468.5019372	0	29.90782635	0	0	0	0																			TRUE
130_S17|NODE_16_length_17420_cov_8.708528			0	0	0	0	0	0	0	0	0	3849.764116	0	0	0	0	0	0	0	0	0	0	0	0	0	0	0	0	0	0	0	0	0	0	0	0	0	0	0	0	0	0	0	0	0	0	0	0	0	0	0	0	0	0	0	0	0	0	0	0	0	0	3795.190029	0	0	0	0	0	0	0	0	0	0	0	0	0																			FALSE
130_S17|NODE_18_length_15226_cov_8.312694			0	0	0	0	0	1.106411551	0	10.85353772	0	2500.451089	0	0	0	18.69428951	0	1842.834749	0	1081.40504	0	0	0	910.3166427	0.922512312	55.54000124	0	9.877929941	0	0	0	11.6797594	0	226.3970096	0	16.59812434	0	0	0	0	0	2.892955043	0	65.18651822	0	0	0	149.9590134	0	34.80865484	0	0	0	0	0	87.94294482	0	0	0	0	0	0	0	0	0	19.25357845	0	5.01603855	0	0	0	54.83101498	0	0	0	0																			TRUE
130_S17|NODE_20_length_14871_cov_9.726984			0	0	0	28.6497177	0	0	0	4.341415086	0	610.0342421	0	1.088758276	0	15.57857459	0	3338.054675	0	2494.44096	0	2.29200516	0	1465.176311	0	360.3928969	0	24.69482485	0	36.53657121	0	7.786506269	0	0	0	16.59812434	0	0	0	0	0	73.04711484	0	120.3443413	0	0	0	20.44895637	0	43.51081855	0	0	0	0	0	43.97147241	0	0	0	0	0	0	0	0	0	188.6850688	0	0	0	775.2190328	0	57.32333384	0	0	0	0																			FALSE
130_S17|NODE_23_length_13829_cov_74.085151	d__Bacteria;p__Proteobacteria;c__Gammaproteobacteria (75.0)	r__Duplodnaviria;k__Heunggongvirae;p__Uroviricota;c__Caudoviricetes (100.0)	0	0	0	0	0	0	2.303607205	0	0	25790.31771	0	0	0	0	0	19.04738759	0	0	0	0	0	0	0	0	0	0	0	10.96097136	0	0	449.6544639	0	0	4.149531086	0	0	0	0	0	11.57182017	0	0	0	0	0	0	4.633337878	0	0	0	0	0	0	0	0	0	0	0	0	0	0	0	0	3.850715689	0	237.0078215	2.854821454	112683.1422	0	0	0	0	0	0	Duplodnaviria	Heunggongvirae	Uroviricota	Caudoviricetes					100	d__Bacteria		Proteobacteria	Gammaproteobacteria					75	TRUE
130_S17|NODE_26_length_13487_cov_7.239970			0	0	0	0	0	0	0	2.170707543	0	1957.624009	0	4.355033105	0	6.231429837	0	228.5686511	0	1744.666798	0	0	0	561.3619297	0	19.747556	0	0	0	7.307314243	0	0	0	0	0	0	0	0	0	0	0	0	0	30.08608533	0	1.315721022	0	87.24888053	0	26.10649113	0	0	0	0	0	0	0	0	0	0	0	0	0	0	0	0	0	0	0	87.63345588	0	4.984637725	0	0	0	0																			FALSE
130_S17|NODE_27_length_13322_cov_21.138769			0	0	0	0	0	0	0	1.085353772	0	6934.400538	0	0	0	6.231429837	0	23.80923449	0	0	0	0	0	0	0	0	0	0	0	0	0	29.19939851	0	0	2.636893474	0	0	0	0	0	0	52.79642954	0	0	0	0	0	0	3.088891918	17.40432742	0	0	0	66.42279231	0	0	6.553227528	60.25188006	4.016511519	0	0	0	0	0	0	0	0	0	0	6.741035068	0	0	0	0	0	0																			TRUE
130_S17|NODE_28_length_12778_cov_228.174474			0	0	2.143272064	0	0	4.425646203	0	21.70707543	0	10768.65531	0	4.355033105	0	0	0	22485.44105	0	9103.027317	0	1.14600258	0	1946.343679	0	682.5249041	0	0	0	29.22925697	0	3.893253134	0	11.61010306	0	58.0934352	0	0	0	0	0	42.67108689	0	60.17217067	0	5.920744599	0	76.34277046	0	52.21298226	0	0	0	0	0	120.9215491	0	0	0	0	0	0	0	0	0	15.40286276	0	28.84222166	0	57.29879808	0	9.96927545	0	0	0	0																			FALSE
130_S17|NODE_29_length_12759_cov_7.831572	d__Bacteria;p__Firmicutes_A;c__Clostridia (93.2)	r__Duplodnaviria;k__Heunggongvirae;p__Uroviricota;c__Caudoviricetes (100.0)	0	0	0	0	0	0	0	0	0	2488.388265	0	0	0	6.231429837	0	0	0	19.2249785	0	0	0	0	0	0	0	0	38.15301356	0	0	0	0	0	9.668609406	0	0	0	6.688080061	0	0	7.232387608	0	0	0	13.81507073	0	0	27.80002727	0	0	0	0	0	6.217551666	0	0	0	0	0	0	0	0	0	0	0	10.50937458	0	0	6.741035068	0	44.86173953	0	0	0	0	Duplodnaviria	Heunggongvirae	Uroviricota	Caudoviricetes					100	d__Bacteria		Firmicutes_A	Clostridia					93.2	FALSE
130_S17|NODE_30_length_12701_cov_11.210234	d__Bacteria;p__Firmicutes_A (55.97)	r__Duplodnaviria;k__Heunggongvirae;p__Uroviricota;c__Caudoviricetes (99.89)	13.6008921	0	0	19.0998118	0	19.91540791	0	0	0	3298.320733	0	0	0	0	0	0	0	0	0	0	12.79681051	8.669682311	0	0	0	0	0	7.307314243	0	0	0	0	0	8.299062171	0	0	21.40185619	0	0	0	0	0	0	0	41.879277	0	49.42227069	0	30.04893659	0	0	0	3.108775833	0	0	0	0	0	0	2.660966771	0	0	0	0	0	5.01603855	0	0	0	623.0797156	0	0	0	0	Duplodnaviria	Heunggongvirae	Uroviricota	Caudoviricetes					99.89	d__Bacteria		Firmicutes_A						55.97	TRUE
130_S17|NODE_31_length_12365_cov_88.059814	d__Bacteria;p__Proteobacteria;c__Gammaproteobacteria (98.7)	r__Duplodnaviria;k__Heunggongvirae;p__Uroviricota;c__Caudoviricetes (100.0)	4.533630699	0	0	0	0	0	0	0	0	25412.92364	0	0	12.94125674	0	0	19.04738759	0	0	0	0	21.75457787	4.334841156	0	0	0	0	0	0	0	0	0	0	95.80712957	0	0	0	0	0	0	0	0	0	0	0	9.306506001	0	23.16668939	0	20.80310995	0	0	0	0	0	0	0	0	0	0	0	0	0	5.47936832	0	0	0	0	0	0.890526504	127.108262	0	0	0	0	Duplodnaviria	Heunggongvirae	Uroviricota	Caudoviricetes					100	d__Bacteria		Proteobacteria	Gammaproteobacteria					98.7	TRUE
130_S17|NODE_34_length_11529_cov_16.352777			0	0	0	9.549905901	0	4.425646203	0	0	0	1983.472917	0	0	0	21.81000443	0	3019.010933	0	72.09366936	0	0	0	309.9411426	0	217.223116	0	0	0	7.307314243	0	0	0	592.1152558	0	49.79437303	0	0	0	0	0	4.339432565	0	10.02869511	0	3.947163066	0	16.3591651	0	8.70216371	0	0	0	0	0	21.9857362	0	0	0	0	0	0	0	0	0	7.701431379	0	2.508019275	0	6.741035068	0	0	0	0	0	0																			FALSE
130_S17|NODE_35_length_11222_cov_19.553701			0	0	0	9.549905901	0	8.851292406	0	33.64596692	0	2312.615686	0	0	0	3.115714918	0	576.1834746	0	62.48118011	0	0	0	236.248843	0	99.97200223	0	0	0	36.53657121	0	3.893253134	0	0	0	0	0	0	0	0	0	0	0	10.02869511	0	1.315721022	0	84.52235301	0	0	0	0	0	0	0	21.9857362	0	0	0	0	0	0	0	0	0	0	0	0	0	3913.170857	0	19.9385509	0	0	0	0																			FALSE
130_S17|NODE_37_length_10852_cov_18.070905			0	0	0	0	0	0	0	0	0	2703.795836	0	2.177516553	0	0	0	780.9428912	0	802.6428522	2.030333969	0	0	663.2306968	0	104.9088912	0	17.2863774	0	7.307314243	0	0	0	162.5414428	0	0	0	0	0	0	0	0	0	70.20086578	0	0	0	189.4936624	0	17.40432742	0	4.796510762	0	0	0	21.9857362	0	0	0	0	0	0	0	0	0	15.40286276	0	5.01603855	0	0	0	9.96927545	0	0	0	0																			FALSE
130_S17|NODE_38_length_10675_cov_7.924042			0	0	0	0	0	0	0	13.02424526	0	2086.868551	0	0	0	0	0	0	0	0	0	2.29200516	0	0	0	0	0	0	0	193.6438274	4.385471803	3.893253134	746.470711	0	1.757928983	0	0	0	0	0	0	5.785910087	0	511.4634507	0	0	0	0	0	0	0	0	0	0	0	0	0	10.7592643	0	0	0	0	0	0	0	0	0	0	0	0	0	0	0	0	0	0																			TRUE
130_S17|NODE_41_length_10555_cov_5.323153			0	0	0	0	0	0	0	0	0	458.3873119	0	0	0	6.231429837	0	1633.313486	0	571.9431102	0	0	0	45.51583213	0	576.3817907	0	0	0	0	0	3.893253134	0	23.22020611	0	4.149531086	0	0	0	0	0	2.892955043	0	10.02869511	0	2.631442044	0	5.453055033	0	0	0	0	0	0	0	21.9857362	0	0	0	0	0	0	0	0	0	0	0	0	0	6.741035068	0	4.984637725	0	0	0	0																			FALSE
130_S17|NODE_44_length_10335_cov_10.430883			4.533630699	0	0	0	0	0	0	6.51212263	0	2633.142153	0	0	0	40.50429394	0	28.57108139	0	0	0	0	0	0	0	0	0	0	0	0	0	11.6797594	0	0	0	0	0	0	0	0	0	23.86687911	0	0	0	0	0	0	0	52.21298226	0	4.796510762	0	99.63418846	0	0	4.680876806	0	0	0	0	2.660966771	0	0	0	0	0	2.508019275	0	0	0	0	0	0	0	0																			FALSE
130_S17|NODE_46_length_9831_cov_57.425159			0	0	0	9.549905901	0	22.12823101	0	41.24344332	0	1171.817188	0	5.443791382	0	74.77715804	0	15376.00363	0	4094.920419	2.030333969	0	0	817.1175579	0	265.3577837	0	24.69482485	0	182.6828561	0	35.03927821	0	34.83030917	0	124.4859326	0	0	0	89.53843624	0	15.18801398	0	135.387384	0	2.631442044	0	44.98770402	0	361.1397939	0	38.3720861	0	0	0	2396.445246	0	0	0	0	0	0	0	0	0	161.730059	0	51.41439513	0	1938.047582	0	69.78492815	0	0	0	0																			FALSE
130_S17|NODE_47_length_9715_cov_5.745383			0	0	0	0	0	2.212823101	0	0	0	925.3909266	0	0	0	12.46285967	0	176.1883352	0	389.3058145	0	0	0	593.8732383	0	24.684445	0	0	0	7.307314243	0	0	0	0	0	0	0	0	0	0	0	4.339432565	0	0	0	0	0	19.08569262	0	139.2346194	0	0	0	0	0	0	0	0	0	0	0	0	0	0	0	0	0	12.54009637	0	33.70517534	0	4.984637725	0	0	0	0																			FALSE
130_S17|NODE_50_length_9134_cov_265.863973	d__Bacteria;p__Desulfobacterota_I;c__Desulfovibrionia;o__Desulfovibrionales;f__Desulfovibrionaceae;g__Desulfovibrio (100.0)	r__Duplodnaviria;k__Heunggongvirae;p__Uroviricota;c__Caudoviricetes (100.0)	0	8.923115823	0	9.549905901	0	7.744880855	0	26.04849052	0	6569.069297	0	2.177516553	0	143.3228862	0	7342.767916	0	2648.240788	0	0	0	3168.768885	0	62.94533474	0	9.877929941	0	197.2974846	0	11.6797594	0	81.27072139	0	53.94390411	0	0	0	27.55028807	0	15.91125274	0	50.14347556	0	7.894326132	0	70.88971543	0	395.9484488	0	43.16859686	0	0	0	230.8502301	0	0	0	0	0	0	0	0	0	127.0736178	0	72.73255897	0	13.48207014	0	104.6773922	0	0	0	0	Duplodnaviria	Heunggongvirae	Uroviricota	Caudoviricetes					100	d__Bacteria		Desulfobacterota_I	Desulfovibrionia	Desulfovibrionales	Desulfovibrionaceae	Desulfovibrio		100	FALSE
130_S17|NODE_53_length_8817_cov_7.740847	d__Bacteria;p__Firmicutes_C (43.43)	r__Duplodnaviria;k__Heunggongvirae;p__Uroviricota;c__Caudoviricetes (100.0)	0	7.138492658	0	0	0	16.59617326	0	15.1949528	0	198.1749657	0	6.532549658	0	146.4386012	0	69956.29277	0	3061.577825	0	2.29200516	0	65297.87975	1.845024624	414.6986759	0	54.32861468	0	29.22925697	0	7.786506269	0	754.6566986	0	165.9812434	0	0	0	27.55028807	0	35.43869928	0	446.2769325	0	19.73581533	0	53.16728657	0	34.80865484	0	19.18604305	0	0	0	593.6148775	0	0	0	0	0	0	0	0	0	123.2229021	0	37.62028912	0	144.932254	0	24.92318863	0	0	0	0	Duplodnaviria	Heunggongvirae	Uroviricota	Caudoviricetes					100	d__Bacteria		Firmicutes_C						43.43	TRUE
130_S17|NODE_55_length_8514_cov_6.590850			0	0	0	0	0	0	0	0	0	1349.313027	0	0	0	6.231429837	0	19.04738759	0	9.612489248	0	0	0	2.167420578	0	0	0	0	0	0	0	15.57301254	0	0	0	0	0	0	0	0	0	10.84858141	0	0	0	0	0	9.542846308	0	8.70216371	0	0	0	8.302849038	0	0	3.744701445	0	0	0	0	2.660966771	0	0	0	0	0	0	0	0	0	0	0	0	0	0																			FALSE
130_S17|NODE_56_length_8504_cov_5.371781			9.067261399	0	0	0	0	0	0	0	0	1163.200885	0	0	0	0	0	9.523693795	0	0	0	0	62.7043715	13.00452347	3.690049248	37.02666749	1.072887841	0	0	32.88291409	0	0	0	0	297.9689626	0	0	0	0	0	15.9011684	20.97392406	16.58286291	0	0	2.631442044	0	1.363263758	220.8557722	82.67055524	0	0	0	0	6.217551666	21.9857362	0	0	6.024767279	0	0	0	0	0	51.14077098	0	0	0	0	178.6374293	0.890526504	171.9700015	0	0	0	0																			TRUE
130_S17|NODE_57_length_8416_cov_4.476916	d__Bacteria;p__Firmicutes_A;c__Clostridia;o__Lachnospirales;f__Lachnospiraceae (96.64)	r__Duplodnaviria;k__Heunggongvirae;p__Uroviricota;c__Caudoviricetes (100.0)	0	0	0	0	0	0	0	0	0	618.650545	0	0	0	464.2415228	0	0	0	0	0	0	0	0	0	0	0	0	0	0	0	0	0	0	0	0	0	0	0	0	0	0	0	0	0	0	0	0	0	0	0	0	0	0	0	0	0	0	0	0	0	0	0	0	0	0	0	0	0	0	0	0	0	0	0	0	Duplodnaviria	Heunggongvirae	Uroviricota	Caudoviricetes					100	d__Bacteria		Firmicutes_A	Clostridia	Lachnospirales	Lachnospiraceae			96.64	FALSE
130_S17|NODE_58_length_8400_cov_184.677760	d__Bacteria;p__Firmicutes_A;c__Clostridia (92.03)	r__Duplodnaviria;k__Heunggongvirae;p__Uroviricota;c__Caudoviricetes (99.92)	0	0	0	0	0	0	0	0	0	37337.88679	0	0	0	0	0	0	0	0	0	0	0	0	0	0	0	0	0	0	0	0	15.50532634	226.3970096	202.161833	0	0	0	0	0	0	0	0	10.02869511	0	0	0	0	0	0	0	0	0	0	63.72990458	0	0	0	0	0	0	0	0	0	0	0	0	2.508019275	4.758035757	3.370517534	0	0	0	0	0	0	Duplodnaviria	Heunggongvirae	Uroviricota	Caudoviricetes					99.92	d__Bacteria		Firmicutes_A	Clostridia					92.03	TRUE
130_S17|NODE_60_length_7900_cov_128.876007	d__Bacteria;p__Bacteroidota (56.19)	r__Duplodnaviria;k__Heunggongvirae;p__Uroviricota;c__Caudoviricetes;o__Crassvirales;f__Zeta-crassviridae (96.47)	0	0	0	0	0	25.44746567	0	7.597476401	0	2779.619301	0	2.177516553	0	68.54572821	0	6128.496957	0	11539.79334	8.121335876	0	0	5511.750529	0	1592.146702	0	9.877929941	0	29.22925697	0	0	0	882.3678322	0	49.79437303	0	0	0	0	0	40.50137061	0	712.0373529	0	64.47033008	0	1081.06816	0	348.0865484	0	4.796510762	0	0	0	637.5863499	0	0	0	0	0	0	0	0	0	103.9693236	0	17.55613492	0	182.0079468	0	64.80029043	0	0	0	0	Duplodnaviria	Heunggongvirae	Uroviricota	Caudoviricetes	Crassvirales	Zeta-crassviridae			96.47	d__Bacteria		Bacteroidota						56.19	FALSE
130_S17|NODE_65_length_7590_cov_357.528417	d__Bacteria;p__Firmicutes;c__Bacilli (92.88)	r__Duplodnaviria;k__Heunggongvirae;p__Uroviricota;c__Caudoviricetes (100.0)	0	0	0	0	0	0	0	0	0	67189.92966	0	0	0	0	0	0	0	91.31864785	0	0	0	0	0	0	0	0	0	0	0	0	2.21504662	684.9960803	16.70032534	0	0	0	0	0	0	1.446477522	0	0	0	0	0	0	0	0	0	0	0	0	0	0	0	0	0	0	0	0	0	0	0	0	0	0	1.903214303	401.0915865	0	0	0	0	0	0	Duplodnaviria	Heunggongvirae	Uroviricota	Caudoviricetes					100	d__Bacteria		Firmicutes	Bacilli					92.88	TRUE
130_S17|NODE_70_length_7083_cov_439.099914			0	3.569246329	0	0	0	18.80899636	0	9.768183945	0	5545.452518	1.937424426	1.088758276	0	137.0914564	0	10704.63183	0	10708.31302	9.13650286	0	0	5754.501634	0	2802.918729	0	22.22534237	0	98.64874228	0	23.35951881	0	92.88082444	0	16.59812434	0	0	0	27.55028807	0	74.49359237	0	165.4734693	0	24.34083891	0	922.9295644	0	435.1081855	0	95.93021524	0	0	0	10.9928681	0	0	0	0	0	0	0	0	0	23.10429414	0	47.65236622	0	748.2548925	0	87.23116019	0	0	0	0																			TRUE
130_S17|NODE_74_length_6840_cov_274.819163	d__Bacteria;p__Firmicutes_A;c__Clostridia (82.72)	r__Duplodnaviria;k__Heunggongvirae;p__Uroviricota;c__Caudoviricetes (100.0)	0	0	0	0	0	15.48976171	0	2.170707543	0	4913.015888	0	4.355033105	0	24.92571935	0	14976.00849	0	5330.125288	2.030333969	0	0	9436.949196	0	1477.364033	0	24.69482485	0	7.307314243	0	7.786506269	0	52.24546375	0	373.4577977	0	0	0	13.77514404	0	50.62671326	0	150.4304267	0	280.2485777	0	708.8971543	0	195.7986835	0	0	0	0	0	208.8644939	0	0	0	0	0	0	0	0	0	134.7750491	0	0	0	124.7091488	0	74.76956588	0	0	0	0	Duplodnaviria	Heunggongvirae	Uroviricota	Caudoviricetes					100	d__Bacteria		Firmicutes_A	Clostridia					82.72	FALSE
130_S17|NODE_76_length_6713_cov_5.770494	d__Bacteria;p__Firmicutes_A (63.5)	r__Duplodnaviria;k__Heunggongvirae;p__Uroviricota;c__Caudoviricetes (99.99)	380.8249787	0	0	0	0	0	0	0	0	534.210777	0	0	0	0	0	804.7521257	0	0	0	2.29200516	0	0	40.59054173	0	8.583102726	4.938964971	0	0	0	0	0	80353.52325	0	0	0	0	0	0	0	1.446477522	0	0	0	0	0	0	3.088891918	0	0	0	0	0	6.217551666	0	0	0	2.00825576	0	0	0	0	0	0	0	0	0	0	20.2231052	2.226316259	6380.336288	0	0	0	0	Duplodnaviria	Heunggongvirae	Uroviricota	Caudoviricetes					99.99	d__Bacteria		Firmicutes_A						63.5	TRUE
130_S17|NODE_77_length_6668_cov_47.756486			0	0	0	0	0	0	0	0	0	4201.309272	0	0	0	6.231429837	0	119.0461724	0	230.6997419	0	2.29200516	0	344.6198719	0	29.62133399	0	0	0	0	0	0	0	0	0	0	0	0	0	0	0	0	0	10.02869511	0	5.262884088	0	8.17958255	0	26.10649113	0	0	0	0	0	65.95720861	0	0	0	0	0	0	0	0	0	0	0	5.01603855	0	26.96414027	0	0	0	0	0	0																			FALSE
130_S17|NODE_81_length_6460_cov_8.266959	d__Bacteria;p__Bacteroidota;c__Bacteroidia;o__Bacteroidales (94.64)	r__Duplodnaviria;k__Heunggongvirae;p__Uroviricota;c__Caudoviricetes (100.0)	0	0	0	0	0	4.425646203	0	0	0	632.4366296	0	0	0	0	0	719.0388816	0	571.9431102	0	0	0	197.2352726	0	92.56666873	0	4.938964971	0	0	0	3.893253134	0	0	0	0	0	0	0	0	0	3.616193804	0	10.02869511	0	2.631442044	0	17.72242886	0	104.4259645	0	0	0	0	0	21.9857362	0	0	0	0	0	0	0	0	0	0	0	0	0	0	0	42.36942066	0	0	0	0	Duplodnaviria	Heunggongvirae	Uroviricota	Caudoviricetes					100	d__Bacteria		Bacteroidota	Bacteroidia	Bacteroidales				94.64	FALSE
130_S17|NODE_82_length_6323_cov_71.715978	d__Bacteria;p__Proteobacteria;c__Gammaproteobacteria;o__Enterobacterales;f__Enterobacteriaceae (75.0)	r__Duplodnaviria;k__Heunggongvirae;p__Uroviricota;c__Caudoviricetes (100.0)	0	0	0	0	0	5.532057754	0	10.85353772	0	1531.978648	0	5.443791382	0	84.1243028	0	1999.975697	0	2263.741218	0	0	0	3372.506419	0	613.4084581	0	0	0	7.307314243	0	0	0	11.61010306	0	24.89718651	0	0	0	0	0	54.96614582	0	406.162152	0	0	0	8.17958255	0	47.8619004	0	4.796510762	0	0	0	21.9857362	0	0	0	0	0	0	0	0	0	100.1186079	0	5.01603855	0	2484.071423	0	0	0	0	0	0	Duplodnaviria	Heunggongvirae	Uroviricota	Caudoviricetes					100	d__Bacteria		Proteobacteria	Gammaproteobacteria	Enterobacterales	Enterobacteriaceae			75	FALSE
130_S17|NODE_83_length_6316_cov_71.455522	d__Bacteria;p__Proteobacteria;c__Gammaproteobacteria;o__Enterobacterales;f__Enterobacteriaceae (87.51)	r__Duplodnaviria;k__Heunggongvirae;p__Uroviricota;c__Caudoviricetes (100.0)	0	0	0	0	0	0	0	0	0	11111.58416	0	0	0	0	0	0	0	0	0	0	0	0	0	0	0	0	0	0	0	0	0	0	0	0	0	0	0	0	0	0	0	0	0	0	0	0	0	0	0	0	0	0	0	0	0	0	0	0	0	58.54126897	0	0	0	0	0	96.55874208	0	0	0	0	0	0	0	0	Duplodnaviria	Heunggongvirae	Uroviricota	Caudoviricetes					100	d__Bacteria		Proteobacteria	Gammaproteobacteria	Enterobacterales	Enterobacteriaceae			87.51	FALSE
130_S17|NODE_85_length_6283_cov_7.912826			0	0	0	0	0	0	0	34.73132069	0	451.4942696	0	0	0	0	0	104.7606317	0	0	0	0	0	121.3755524	0	248.0786722	0	0	0	0	0	0	0	0	0	0	0	0	0	0	0	7.232387608	0	10.02869511	0	0	0	14.99590134	0	34.80865484	0	0	0	0	0	0	0	0	0	0	0	0	0	0	0	0	0	0	0	1961.641205	0	4.984637725	0	0	0	0																			FALSE
130_S17|NODE_87_length_6194_cov_91.491417			0	0	0	0	0	0	0	0	0	13889.4802	0	0	0	0	0	0	0	0	0	0	0	0	0	0	0	0	0	0	0	0	0	0	0	0	0	0	0	0	0	0	0	0	0	0	0	0	0	0	0	0	0	0	0	0	0	0	0	0	0	246.1394263	0	0	0	0	0	10.0320771	0	0	0	0	0	0	0	0																			FALSE
130_S17|NODE_90_length_5916_cov_12.244734	d__Bacteria;p__Firmicutes_A;c__Clostridia;o__Lachnospirales;f__Lachnospiraceae (91.12)	r__Duplodnaviria;k__Heunggongvirae;p__Uroviricota;c__Caudoviricetes (99.97)	0	0	0	0	0	0	0	2.170707543	0	1357.92933	48.43561064	0	2.588251348	0	0	0	0	0	0	0	516.9911446	0	5.535073872	0	0	0	0	0	0	0	0	0	0	0	0	0	0	0	0	0	0	0	0	0	0	0	0	0	0	0	0	0	3.108775833	0	0	0	0	0	0	0	0	0	1.826456107	0	0	0	0	0	0.890526504	0	0	0	0	0	Duplodnaviria	Heunggongvirae	Uroviricota	Caudoviricetes					99.97	d__Bacteria		Firmicutes_A	Clostridia	Lachnospirales	Lachnospiraceae			91.12	FALSE
130_S17|NODE_94_length_5497_cov_3.389114			0	0	0	0	0	0	0	0	0	441.1547062	0	0	0	0	0	57.14216277	0	0	0	0	0	0	0	0	0	0	0	0	0	17.51963911	0	0	0	0	0	0	0	0	0	25.31335663	0	0	0	0	0	0	0	8.70216371	0	0	0	29.05997163	0	0	5.617052167	0	2.00825576	0	0	0	0	0	0	0	0	0	0	0	0	0	0	0	0	0																			FALSE
130_S17|NODE_95_length_5484_cov_4.127058	d__Bacteria;p__Firmicutes_A (63.5)	r__Duplodnaviria;k__Heunggongvirae;p__Uroviricota;c__Caudoviricetes (99.99)	0	0	0	0	0	0	0	36.90202824	0	561.7829462	0	0	0	0	0	0	0	0	0	0	0	0	0	0	0	0	0	0	0	0	0	0	0	0	0	0	0	0	0	0	0	0	0	0	0	0	0	0	0	0	0	0	0	0	55.23434631	114.0482015	0	0	0	0	0	0	0	0	0	7.524057824	0	0	0	0	0	0	0	0	Duplodnaviria	Heunggongvirae	Uroviricota	Caudoviricetes					99.99	d__Bacteria		Firmicutes_A						63.5	FALSE
130_S17|NODE_96_length_5455_cov_4.052994	d__Bacteria;p__Firmicutes_A;c__Clostridia (78.34)	r__Duplodnaviria;k__Heunggongvirae;p__Uroviricota;c__Caudoviricetes (99.96)	0	0	0	9.549905901	0	0	0	142.1813441	0	529.0409953	0	0	0	0	0	0	0	0	0	0	0	0	0	9.873777998	0	0	0	0	0	0	0	0	0	0	0	0	0	0	0	0	0	0	0	0	0	0	0	0	0	0	0	0	0	0	307.0655185	88.22596723	0	0	0	0	0	0	0	7.701431379	0	6.270048187	0	0	0	12.46159431	0	0	0	0	Duplodnaviria	Heunggongvirae	Uroviricota	Caudoviricetes					99.96	d__Bacteria		Firmicutes_A	Clostridia					78.34	FALSE
130_S17|NODE_97_length_5441_cov_112.467934			0	0	0	0	0	0	0	0	0	10920.30224	0	0	34.9413932	0	0	0	0	0	0	0	0	0	0	0	4.291551363	0	0	0	0	0	0	0	17.57928983	0	0	0	0	0	0	0	0	0	0	0	3.102168667	0	4.633337878	0	13.86873997	0	0	0	0	0	0	0	0	0	0	0	0	0	0	0	0	0	0	0	0	14.95391318	0	0	0	0																			FALSE
130_S17|NODE_98_length_5429_cov_5.641816			0	0	0	0	0	0	0	0	0	549.7201222	0	0	0	0	0	504.7557712	0	0	0	0	0	0	0	0	3.218663522	0	0	0	0	0	0	0	0	0	5.180189117	0	0	0	0	0	0	20.05739022	0	231.5668999	0	0	63.32228433	0	0	0	0	0	3.108775833	0	0	4.303705718	0	41.089406	0	0	0	0	0	0	0	0	0	0	0	14.95391318	2.935687462	0	0	0																			FALSE
130_S17|NODE_102_length_5190_cov_3.928222			9.067261399	0	0	0	0	0	0	0	105.479432	499.7455656	0	0	1.294125674	0	0	0	0	173.0248065	0	0	23.03425892	0	0	0	12.87465409	0	0	0	0	0	0	0	46.58511805	0	0	0	0	0	0	0	0	10.02869511	0	0	0	0	32.43336514	0	0	0	0	0	0	0	0	0	0	0	0	0	0	0	1.826456107	0	0	31.35024094	0	0	0	39.8771018	0	0	0	0																			TRUE
130_S17|NODE_105_length_5096_cov_2.584379	d__Bacteria;p__Bacteroidota;c__Bacteroidia;o__Bacteroidales;f__Bacteroidaceae (78.27)	r__Duplodnaviria;k__Heunggongvirae;p__Uroviricota;c__Caudoviricetes (99.96)	0	0	0	0	0	0	0	0	0	155.0934514	0	2.177516553	0	464.2415228	0	0	0	0	0	0	0	4.334841156	0	0	0	0	0	0	0	0	0	0	0	0	0	0	0	0	0	0	0	0	0	0	0	0	0	0	0	0	0	0	0	0	0	0	0	0	0	0	0	0	0	0	0	0	0	0	0	0	0	0	0	0	Duplodnaviria	Heunggongvirae	Uroviricota	Caudoviricetes					99.96	d__Bacteria		Bacteroidota	Bacteroidia	Bacteroidales	Bacteroidaceae			78.27	FALSE
130_S17|NODE_106_length_5047_cov_78.228974			0	0	0	9.549905901	0	16.59617326	0	6.51212263	0	951.2398352	0	0	0	31.15714918	0	4666.60996	0	5060.975589	2.030333969	0	0	3298.814119	0	784.9653509	0	9.877929941	0	43.84388546	0	3.893253134	0	400.5485554	0	41.49531086	0	0	0	0	0	28.20631167	0	175.5021644	0	35.52446759	0	421.2485013	0	291.5224843	0	14.38953229	0	0	0	219.857362	0	0	0	0	0	0	0	0	0	57.76073534	0	33.85826021	0	6.741035068	0	52.33869611	0	0	0	0																			FALSE
130_S17|NODE_111_length_4991_cov_3.496540			36.26904559	0	0	0	0	1.106411551	0	0	0	439.4314456	0	0	0	0	0	9.523693795	0	19.2249785	0	0	0	0	0	4.936888999	0	0	0	0	0	0	0	0	0	0	3.453459411	0	0	0	0	0	0	0	0	0	0	0	943.6564811	0	0	0	0	0	0	0	0	0	0	0	0	5.321933543	148.2496105	0	0	0	0	0	0	107.8565611	0	29.90782635	0	0	0	0																			FALSE
130_S17|NODE_113_length_4922_cov_3.761404			0	0	0	0	0	2.212823101	0	0	0	308.4636422	0	0	0	0	0	2361.876061	0	129.7686048	0	0	0	0	0	12.3422225	0	4.938964971	0	0	0	0	0	11.61010306	0	0	0	0	0	0	0	0	0	0	0	0	0	0	0	8.70216371	0	0	0	0	0	0	0	0	0	0	0	0	0	0	0	0	0	0	0	13.48207014	0	0	0	0	0	0																			FALSE
130_S17|NODE_114_length_4813_cov_31.029139			0	0	0	0	0	0	0	0	0	3655.035671	0	0	0	0	0	0	0	0	0	0	0	0	0	0	0	0	0	0	0	0	0	0	0	0	0	0	0	0	0	0	0	0	0	0	0	0	0	0	0	0	0	0	0	0	0	0	0	0	0	5.321933543	0	0	0	0	0	5.01603855	0	0	0	0	0	0	0	0																			FALSE
130_S17|NODE_118_length_4713_cov_50.044866	d__Bacteria;p__Firmicutes;c__Bacilli;o__Lactobacillales (97.6)	r__Duplodnaviria;k__Heunggongvirae;p__Uroviricota;c__Caudoviricetes (100.0)	0	0	0	0	0	0	0	0	0	5867.702244	0	0	1.294125674	0	0	0	0	0	0	0	20.47489682	0	0	0	2.145775681	0	16.95689492	0	0	7.786506269	0	0	0.878964491	0	0	0	0	0	0	0	0	0	0	0	9.306506001	0	3.088891918	0	61.25360152	0	0	0	0	0	1.872350722	0	0	0	0	0	0	0	3.652912213	0	0	0	0	26.96414027	0	137.0775374	0	0	0	0	Duplodnaviria	Heunggongvirae	Uroviricota	Caudoviricetes					100	d__Bacteria		Firmicutes	Bacilli	Lactobacillales				97.6	FALSE
130_S17|NODE_119_length_4709_cov_4.916451	d__Bacteria;p__Firmicutes_A (63.5)	r__Duplodnaviria;k__Heunggongvirae;p__Uroviricota;c__Caudoviricetes (99.99)	0	0	0	0	3.390906486	0	0	0	0	520.4246924	0	0	0	21.81000443	0	266.6634263	0	9.612489248	0	0	0	4.334841156	0	0	0	0	0	0	0	15.57301254	0	0	0	0	0	0	0	0	0	14.46477522	0	0	0	0	0	0	0	8.70216371	0	0	0	0	0	0	0	0	0	0	0	0	0	0	0	0	0	0	0	6.741035068	0	0	0	0	0	0	Duplodnaviria	Heunggongvirae	Uroviricota	Caudoviricetes					99.99	d__Bacteria		Firmicutes_A						63.5	FALSE
130_S17|NODE_122_length_4581_cov_3.591696	d__Bacteria;p__Firmicutes_A;c__Clostridia (91.12)	r__Duplodnaviria;k__Heunggongvirae;p__Uroviricota;c__Caudoviricetes (99.97)	0	3.569246329	0	0	0	0	0	0	0	156.816712	0	0	0	0	0	671.4204126	0	485.430707	0	0	0	8.669682311	0	19.747556	0	27.16430734	0	14.61462849	0	0	0	23.22020611	0	0	0	0	0	0	0	1.446477522	0	20.05739022	0	0	0	5.453055033	0	0	0	0	0	0	0	0	0	0	0	0	0	0	0	0	0	0	0	0	0	947.1154271	0	0	0	0	0	0	Duplodnaviria	Heunggongvirae	Uroviricota	Caudoviricetes					99.97	d__Bacteria		Firmicutes_A	Clostridia					91.12	FALSE
130_S17|NODE_124_length_4565_cov_5.586453			0	0	0	0	0	0	0	0	0	120.62824	0	0	0	0	0	761.8955036	0	682.4867366	0	0	0	58.5203556	0	51.83733449	0	0	0	0	0	0	0	0	0	0	0	0	0	0	0	0	0	10.02869511	0	0	0	2.726527517	0	0	0	0	0	0	0	0	0	0	0	0	0	0	0	0	0	0	0	0	0	583.0995334	0	0	0	0	0	0																			FALSE
130_S17|NODE_126_length_4523_cov_2.457715	d__Bacteria;p__Bacteroidota;c__Bacteroidia;o__Bacteroidales (94.64)	r__Duplodnaviria;k__Heunggongvirae;p__Uroviricota;c__Caudoviricetes (100.0)	0	0	0	0	0	0	0	0	0	82.71650741	0	0	0	0	0	1242.84204	0	322.0183898	0	0	0	611.212603	0	58.00844574	0	17.2863774	0	7.307314243	0	0	0	23.22020611	0	0	0	0	0	0	0	0	0	20.05739022	0	0	0	10.90611007	0	13.05324556	0	4.796510762	0	0	0	0	0	0	0	0	0	0	0	0	0	0	0	0	0	94.37449095	0	0	0	0	0	0	Duplodnaviria	Heunggongvirae	Uroviricota	Caudoviricetes					100	d__Bacteria		Bacteroidota	Bacteroidia	Bacteroidales				94.64	FALSE
130_S17|NODE_127_length_4490_cov_4.062089	d__Bacteria;p__Bacteroidota;c__Bacteroidia;o__Bacteroidales;f__Bacteroidaceae (72.39)	r__Duplodnaviria;k__Heunggongvirae;p__Uroviricota;c__Caudoviricetes (100.0)	0	8.923115823	0	0	0	39.83081583	0	11.93889149	0	139.5841063	0	6.532549658	0	6.231429837	0	0	0	0	0	17.1900387	0	0	0	0	0	74.08447456	0	0	0	116.797594	0	81.27072139	0	8.299062171	0	0	0	0	0	14.46477522	0	0	0	0	0	0	0	26.10649113	0	0	0	0	0	0	4.680876806	0	7.028895159	0	0	0	0	0	0	0	0	303.4703323	0	0	0	575.7256573	0	0	0	0	Duplodnaviria	Heunggongvirae	Uroviricota	Caudoviricetes					100	d__Bacteria		Bacteroidota	Bacteroidia	Bacteroidales	Bacteroidaceae			72.39	FALSE
130_S17|NODE_128_length_4487_cov_2.751474			0	0	0	0	0	0	0	0	0	294.6775576	0	0	3.882377022	0	0	723.8007285	0	0	0	0	2.559362102	0	0	0	4.291551363	0	0	0	0	0	0	0	0	0	0	0	0	0	0	0	0	0	3.922271356	0	0	0	18.53335151	0	0	0	0	0	3.108775833	0	0	21.51852859	0	0	0	0	0	0	10.95873664	0	0	2.508019275	0	0	0	64.80029043	0	0	0	0																			FALSE
130_S17|NODE_129_length_4465_cov_16.834549	d__Bacteria;p__Verrucomicrobiota;c__Lentisphaeria;o__Victivallales (85.29)	r__Duplodnaviria;k__Heunggongvirae;p__Uroviricota;c__Caudoviricetes (100.0)	0	0	0	0	0	0	0	2.170707543	0	680.6879256	0	0	0	18.69428951	0	2999.963546	0	57.67493549	0	0	0	65.02261734	0	90.09822423	0	0	0	0	0	0	0	226.3970096	0	16.59812434	0	0	0	0	0	0	0	0	0	0	0	0	0	0	0	0	0	0	0	21.9857362	0	0	0	0	0	0	0	0	0	7.701431379	0	0	0	0	0	0	0	0	0	0	Duplodnaviria	Heunggongvirae	Uroviricota	Caudoviricetes					100	d__Bacteria		Verrucomicrobiota	Lentisphaeria	Victivallales				85.29	FALSE
130_S17|NODE_133_length_4366_cov_4.201446	d__Bacteria;p__Firmicutes_A;c__Clostridia (78.34)	r__Duplodnaviria;k__Heunggongvirae;p__Uroviricota;c__Caudoviricetes (99.96)	27.2017842	0	0	0	0	0	0	0	0	435.9849245	0	0	0	0	0	0	0	0	0	0	0	21.67420578	1.845024624	33.32400074	7.510214885	0	0	0	0	0	0	0	7.910680423	0	0	0	0	0	0	1.446477522	15.20095766	0	0	3.289302555	0	0	3.088891918	8.70216371	0	0	0	0	0	43.97147241	0	0	0	0	0	0	0	0	0	0	0	0	0	0	0	7.476956588	2.935687462	0	0	0	Duplodnaviria	Heunggongvirae	Uroviricota	Caudoviricetes					99.96	d__Bacteria		Firmicutes_A	Clostridia					78.34	TRUE
130_S17|NODE_138_length_4193_cov_8.062439			0	0	0	0	0	16.59617326	0	20.62172166	0	62.03738056	0	13.06509932	0	18.69428951	0	22480.6792	0	2210.872527	0	2.29200516	0	33709.89225	0	86.39555749	0	7.408447456	0	0	0	0	0	458.5990707	0	66.39249737	0	0	0	0	0	27.48307291	0	295.8465058	0	1.315721022	0	2.726527517	0	39.15973669	0	0	0	0	0	351.7717793	0	0	0	0	0	0	0	0	0	15.40286276	0	30.0962313	0	111.2270786	0	0	0	0	0	0																			FALSE
130_S17|NODE_140_length_4183_cov_113.075499	d__Bacteria;p__Bacteroidota;c__Bacteroidia;o__Bacteroidales (72.73)	r__Duplodnaviria;k__Heunggongvirae;p__Uroviricota;c__Caudoviricetes (100.0)	0	0	0	9.549905901	0	9.957703957	0	15.1949528	0	1089.100681	0	4.355033105	0	0	0	2123.783716	0	3412.433683	0	0	0	7432.085161	0	299.9160067	0	0	0	25.57559985	0	3.893253134	0	139.3212367	0	24.89718651	0	0	0	13.77514404	0	13.01829769	0	641.8364871	0	21.70939686	0	474.4157879	0	87.0216371	0	33.57557534	0	0	0	219.857362	0	0	0	0	0	0	0	0	0	7.701431379	0	67.71652042	0	0	0	39.8771018	0	0	0	0	Duplodnaviria	Heunggongvirae	Uroviricota	Caudoviricetes					100	d__Bacteria		Bacteroidota	Bacteroidia	Bacteroidales				72.73	FALSE
130_S17|NODE_142_length_4175_cov_94.939727	d__Bacteria;p__Proteobacteria;c__Gammaproteobacteria;o__Enterobacterales;f__Enterobacteriaceae (75.0)	r__Duplodnaviria;k__Heunggongvirae;p__Uroviricota;c__Caudoviricetes (100.0)	0	3.569246329	0	0	0	2.212823101	0	2.170707543	0	866.8000672	0	2.177516553	0	40.50429394	0	24875.88819	0	2158.003836	10.15166984	2.29200516	0	1545.370872	0	1423.058254	0	4.938964971	0	197.2974846	0	0	0	255.4222672	0	49.79437303	0	0	0	0	0	39.77813185	0	90.258256	0	6.57860511	0	169.044706	0	95.72380081	0	19.18604305	0	0	0	131.9144172	0	0	0	0	0	0	0	0	0	96.26789224	0	504.1118742	0	87.63345588	0	97.20043564	0	0	0	0	Duplodnaviria	Heunggongvirae	Uroviricota	Caudoviricetes					100	d__Bacteria		Proteobacteria	Gammaproteobacteria	Enterobacterales	Enterobacteriaceae			75	TRUE
130_S17|NODE_145_length_4137_cov_16.237685			0	0	0	0	0	0	0	0	0	427.3686216	0	0	0	0	0	399.9951394	0	33.64371237	0	0	0	49.85067329	0	0	0	4.938964971	0	0	0	0	0	0	0	0	0	0	0	0	0	0	0	0	0	0	0	2.726527517	0	0	0	0	0	0	0	0	0	0	0	0	0	0	0	0	0	0	0	0	0	239.3067449	0	2.492318863	0	0	0	0																			FALSE
130_S17|NODE_147_length_4002_cov_1420.311847	d__Bacteria;p__Proteobacteria;c__Gammaproteobacteria (98.7)	r__Duplodnaviria;k__Heunggongvirae;p__Uroviricota;c__Caudoviricetes (100.0)	0	0	0	0	1666.630538	0	0	0	0	126499.3887	0	0	935.6528624	0	0	38.09477518	0	0	0	13.75203096	2.559362102	0	0	0	0	0	0	0	0	0	0	0	0	0	0	0	0	0	0	0	0	0	0	0	0	0	0	0	0	0	0	0	0	0	0	0	0	0	0	0	0	0	0	0	0	0	0	0	0	0	0	0	0	0	Duplodnaviria	Heunggongvirae	Uroviricota	Caudoviricetes					100	d__Bacteria		Proteobacteria	Gammaproteobacteria					98.7	FALSE
130_S17|NODE_150_length_3964_cov_5.282995	d__Bacteria;p__Firmicutes_A (63.5)	r__Duplodnaviria;k__Heunggongvirae;p__Uroviricota;c__Caudoviricetes (99.99)	0	0	0	0	0	0	0	0	0	411.8592765	3.874848851	0	0	0	0	0	0	0	0	0	0	0	7.380098496	0	33.25952306	0	4.239223729	0	0	0	0	0	0	0	0	0	0	0	0	0	0	0	0	0	66.69662634	0	9.266675755	0	0	0	0	0	0	0	0	0	0	0	0	0	0	0	3.652912213	0	0	0	10.46767866	0	7.12421203	236.7702919	0	0	0	0	Duplodnaviria	Heunggongvirae	Uroviricota	Caudoviricetes					99.99	d__Bacteria		Firmicutes_A						63.5	TRUE
130_S17|NODE_151_length_3962_cov_2.972716			0	0	0	0	0	0	0	0	0	137.8608457	0	2.177516553	0	0	0	114.2843255	0	57.67493549	0	0	0	320.7782455	0	1.23422225	0	0	0	0	0	0	0	0	0	0	0	0	0	0	0	7.232387608	0	10.02869511	0	0	0	0	0	0	0	0	0	0	0	0	0	0	0	0	0	0	0	0	0	0	0	0	0	0	0	4.984637725	0	0	0	0																			FALSE
130_S17|NODE_154_length_3899_cov_132.816065	d__Bacteria;p__Bacteroidota;c__Bacteroidia;o__Bacteroidales (97.23)	r__Duplodnaviria;k__Heunggongvirae;p__Uroviricota;c__Caudoviricetes;o__Unclassified;f__Gratiaviridae (82.81)	0	0	0	0	0	0	0	0	0	4509.772914	0	0	0	6.231429837	0	1214.270959	0	1715.829331	0	0	0	489.8370506	0	13.57644475	0	4.938964971	0	0	0	0	0	0	0	0	0	0	0	0	0	0.723238761	0	0	0	0	0	0	0	0	0	0	0	0	0	0	0	0	0	0	0	0	0	0	0	7.701431379	0	0	0	6.741035068	0	0	0	0	0	0	Duplodnaviria	Heunggongvirae	Uroviricota	Caudoviricetes	Unclassified	Gratiaviridae			82.81	d__Bacteria		Bacteroidota	Bacteroidia	Bacteroidales				97.23	FALSE
130_S17|NODE_156_length_3844_cov_5.036899	d__Bacteria;p__Firmicutes_A;c__Clostridia (78.34)	r__Duplodnaviria;k__Heunggongvirae;p__Uroviricota;c__Caudoviricetes (99.96)	0	0	0	0	0	0	0	0	0	273.9984308	0	0	0	0	0	71.42770347	0	0	0	0	0	0	0	0	2.145775681	0	0	0	0	0	0	0	0	0	0	0	0	0	0	0	0	30.08608533	0	176.3066169	0	0	112.744555	0	0	0	0	0	0	0	0	4.303705718	0	0	0	0	0	0	1.826456107	0	0	0	0	0	0	0	0	0	0	0	Duplodnaviria	Heunggongvirae	Uroviricota	Caudoviricetes					99.96	d__Bacteria		Firmicutes_A	Clostridia					78.34	FALSE
130_S17|NODE_157_length_3841_cov_857.988576	d__Bacteria;p__Proteobacteria;c__Gammaproteobacteria;o__Enterobacterales;f__Enterobacteriaceae (82.91)	r__Duplodnaviria;k__Heunggongvirae;p__Uroviricota;c__Caudoviricetes;o__Unclassified;f__Peduoviridae (85.05)	0	0	0	9.549905901	0	0	0	0	0	78780.58026	0	0	0	0	0	0	0	0	0	0	2.559362102	0	0	0	27.89508386	0	42.39223729	0	0	0	0	0	1.757928983	0	0	0	0	0	0	0	0	0	0	0	0	0	9.266675755	0	0	0	0	0	0	0	1.872350722	0	0	0	0	0	0	0	0	0	21.01874917	0	0	0	0	4.984637725	0	0	0	0	Duplodnaviria	Heunggongvirae	Uroviricota	Caudoviricetes	Unclassified	Peduoviridae			85.05	d__Bacteria		Proteobacteria	Gammaproteobacteria	Enterobacterales	Enterobacteriaceae			82.91	FALSE
130_S17|NODE_158_length_3836_cov_3.996010	d__Bacteria;p__Bacteroidota;c__Bacteroidia;o__Bacteroidales (94.64)	r__Duplodnaviria;k__Heunggongvirae;p__Uroviricota;c__Caudoviricetes (100.0)	0	0	0	0	0	0	0	4.341415086	0	110.2886765	0	1.088758276	0	0	0	1280.936815	0	245.1184758	0	0	0	36.84614982	0	39.49511199	0	0	0	0	0	0	0	5.805051528	0	24.89718651	0	0	0	0	0	10.84858141	0	0	0	1.315721022	0	13.63263758	0	8.70216371	0	14.38953229	0	0	0	0	0	0	0	0	0	0	0	0	0	0	0	13.79410601	0	6.741035068	0	4.984637725	0	0	0	0	Duplodnaviria	Heunggongvirae	Uroviricota	Caudoviricetes					100	d__Bacteria		Bacteroidota	Bacteroidia	Bacteroidales				94.64	FALSE
130_S17|NODE_161_length_3723_cov_8.437740	d__Bacteria;p__Bacteroidota;c__Bacteroidia;o__Bacteroidales (94.64)	r__Duplodnaviria;k__Heunggongvirae;p__Uroviricota;c__Caudoviricetes (100.0)	0	0	0	0	0	0	0	14.10959903	0	744.4485667	0	0	0	15.57857459	0	52.38031587	0	0	0	0	0	0	0	0	0	0	0	0	0	29.19939851	4.43009324	0	0	0	0	0	0	41.32543211	0	52.07319078	0	15.04304267	0	0	0	0	0	17.40432742	0	0	0	394.3853293	0	0	3.744701445	114.0482015	17.07017396	0	58.83946984	47.89740188	0	0	18.26456107	0	0	13.79410601	4.758035757	16.85258767	0	0	0	0	0	0	Duplodnaviria	Heunggongvirae	Uroviricota	Caudoviricetes					100	d__Bacteria		Bacteroidota	Bacteroidia	Bacteroidales				94.64	TRUE
130_S17|NODE_162_length_3702_cov_5.569931	d__Bacteria;p__Firmicutes_A;c__Clostridia (78.34)	r__Duplodnaviria;k__Heunggongvirae;p__Uroviricota;c__Caudoviricetes (99.96)	0	0	0	0	0	0	0	0	0	444.6012273	0	0	0	0	2.483541462	0	0	0	0	0	0	4.334841156	0	0	0	0	0	0	0	0	93.03195805	0	69.43819483	0	0	0	0	0	0	0	0	0	0	0	0	0	0	0	0	0	0	0	0	0	0	0	0	0	0	0	0	0	0	0	0	0	0	0	0	0	0	0	0	0	Duplodnaviria	Heunggongvirae	Uroviricota	Caudoviricetes					99.96	d__Bacteria		Firmicutes_A	Clostridia					78.34	FALSE
130_S17|NODE_169_length_3606_cov_6.073109			0	0	0	9.549905901	0	18.80899636	0	14.10959903	0	48.25129599	0	0	0	56.08286853	0	14190.30376	0	2826.071839	0	0	0	27955.39061	0	56.77422349	0	24.69482485	0	7.307314243	0	3.893253134	0	278.6424733	0	41.49531086	0	0	0	0	0	18.80420778	0	230.6599876	0	7.894326132	0	12.26937382	0	82.67055524	0	0	0	0	0	109.928681	0	0	0	0	0	0	0	0	0	19.25357845	0	17.55613492	0	212.3426046	0	0	0	0	0	0																			FALSE
130_S17|NODE_171_length_3541_cov_2.850751			0	0	0	0	0	2.212823101	0	2.170707543	0	49.97455656	0	0	0	0	0	1461.886998	0	163.4123172	0	0	0	663.2306968	0	50.60311224	0	9.877929941	0	7.307314243	0	0	0	0	0	0	0	0	0	0	0	1.446477522	0	10.02869511	0	0	0	19.08569262	0	0	0	0	0	0	0	0	0	0	0	0	0	0	0	0	0	7.701431379	0	2.508019275	0	33.70517534	0	14.95391318	0	0	0	0																			FALSE
130_S17|NODE_174_length_3484_cov_82.570003	d__Bacteria;p__Verrucomicrobiota;c__Lentisphaeria;o__Victivallales;f__Victivallaceae;g__Victivallis;s__Victivallis lenta (100.0)	r__Duplodnaviria;k__Heunggongvirae;p__Uroviricota;c__Caudoviricetes (100.0)	0	7.138492658	0	9.549905901	0	4.425646203	0	14.10959903	0	2255.748087	0	0	0	43.62000886	0	1466.648844	0	466.2057285	0	0	0	483.3347889	0	16.04488925	0	14.81689491	0	51.1511997	0	3.893253134	0	133.5161851	0	16.59812434	0	0	0	0	0	4.339432565	0	60.17217067	0	0	0	66.79992416	0	126.1813738	0	4.796510762	0	0	0	0	0	0	0	0	0	0	0	0	0	38.50715689	0	21.31816384	0	6.741035068	0	14.95391318	0	0	0	0	Duplodnaviria	Heunggongvirae	Uroviricota	Caudoviricetes					100	d__Bacteria		Verrucomicrobiota	Lentisphaeria	Victivallales	Victivallaceae	Victivallis	Victivallis lenta	100	FALSE
130_S17|NODE_180_length_3403_cov_2.682471	d__Bacteria;p__Bacteroidota;c__Bacteroidia;o__Bacteroidales;f__Bacteroidaceae (78.89)	r__Duplodnaviria;k__Heunggongvirae;p__Uroviricota;c__Caudoviricetes (100.0)	6.800446049	0	0	0	0	2.212823101	0	0	0	217.1308319	0	2.177516553	0	0	0	0	0	19.2249785	0	0	0	0	0	0	0	0	0	0	4.385471803	0	0	0	14.06343186	0	0	0	0	0	0	0	0	0	0	0	0	0	154.4445959	0	0	0	0	0	0	0	0	0	0	0	0	0	0	0	0	0	0	0	0	23.59362274	0	2.492318863	0	0	0	0	Duplodnaviria	Heunggongvirae	Uroviricota	Caudoviricetes					100	d__Bacteria		Bacteroidota	Bacteroidia	Bacteroidales	Bacteroidaceae			78.89	FALSE
130_S17|NODE_181_length_3398_cov_1.997591	d__Bacteria;p__Proteobacteria;c__Gammaproteobacteria (71.88)	r__Duplodnaviria;k__Heunggongvirae;p__Uroviricota;c__Caudoviricetes (100.0)	0	0	0	0	0	0	0	0	0	167.1562754	0	0	0	0	0	0	0	0	0	0	0	0	0	0	0	0	0	0	0	0	4.43009324	0	0	0	0	0	0	0	0	0	0	0	0	0	0	0	3.088891918	0	0	0	0	0	0	21.9857362	0	0	0	0	0	0	0	0	80.36406869	0	0	0	0	0	0	0	0	0	0	0	Duplodnaviria	Heunggongvirae	Uroviricota	Caudoviricetes					100	d__Bacteria		Proteobacteria	Gammaproteobacteria					71.88	FALSE
130_S17|NODE_183_length_3389_cov_6.752717	d__Bacteria;p__Spirochaetota (51.49)	r__Duplodnaviria;k__Heunggongvirae;p__Uroviricota;c__Caudoviricetes (100.0)	4.533630699	0	0	0	0	0	0	27.13384429	0	501.4688262	0	0	0	6.231429837	0	95.23693795	2.644627831	9.612489248	0	0	0	0	0	0	0	0	0	18.26828561	0	31.14602508	294.6012005	0	0	0	0	0	0	68.87572018	0	43.39432565	0	30.08608533	0	0	0	0	0	47.8619004	0	0	0	66.42279231	0	0	7.489402889	60.25188006	17.07017396	20.544703	0	42.57546834	0	0	3.652912213	0	0	12.54009637	0	3.370517534	0	0	0	0	0	0	Duplodnaviria	Heunggongvirae	Uroviricota	Caudoviricetes					100	d__Bacteria		Spirochaetota						51.49	TRUE
130_S17|NODE_188_length_3196_cov_3.398525			0	0	0	0	0	0	0	0	0	149.9236697	0	0	0	0	0	1176.176184	0	81.7061586	0	0	0	2.167420578	0	0	0	0	0	0	0	0	0	0	0	8.299062171	0	0	0	0	0	0	0	0	0	0	0	0	0	0	0	0	0	0	0	0	0	0	0	0	0	0	0	0	0	0	0	0	0	0	0	0	0	0	0	0																			FALSE
130_S17|NODE_190_length_3184_cov_3.357580	d__Bacteria;p__Firmicutes_A;c__Clostridia;o__Lachnospirales;f__Lachnospiraceae;g__Ruminococcus_B;s__Ruminococcus_B gnavus (81.77)	r__Duplodnaviria;k__Heunggongvirae;p__Uroviricota;c__Caudoviricetes (100.0)	0	3.569246329	0	19.0998118	0	0	0	74.88941024	0	222.3006137	0	0	0	0	0	0	0	0	0	6.876015479	0	0	0	0	0	14.81689491	0	0	0	0	0	0	0	0	0	0	0	0	0	17.35773026	0	0	0	0	0	0	0	39.15973669	0	0	0	0	0	21.9857362	176.0009679	83.92226151	12.04953456	0	0	0	0	0	0	15.40286276	0	63.95449151	0	0	0	29.90782635	0	0	0	0	Duplodnaviria	Heunggongvirae	Uroviricota	Caudoviricetes					100	d__Bacteria		Firmicutes_A	Clostridia	Lachnospirales	Lachnospiraceae	Ruminococcus_B	Ruminococcus_B gnavus	81.77	FALSE
130_S17|NODE_191_length_3165_cov_540.879858	d__Bacteria;p__Firmicutes;c__Bacilli (92.88)	r__Duplodnaviria;k__Heunggongvirae;p__Uroviricota;c__Caudoviricetes (100.0)	0	0	0	0	0	7.744880855	0	19.53636789	0	2690.009751	0	0	0	12.46285967	0	5685.645196	0	2287.772441	0	0	0	3766.976964	0	199.9440045	0	27.16430734	0	18.26828561	0	7.786506269	0	145.1262882	0	12.44859326	0	0	0	27.55028807	0	26.03659539	0	40.11478045	0	43.41879373	0	263.1099053	0	0	0	43.16859686	0	0	0	21.9857362	0	0	0	0	0	0	0	0	0	7.701431379	0	15.04811565	0	37.07569287	0	17.44623204	0	0	0	0	Duplodnaviria	Heunggongvirae	Uroviricota	Caudoviricetes					100	d__Bacteria		Firmicutes	Bacilli					92.88	FALSE
130_S17|NODE_192_length_3162_cov_4.625284	d__Bacteria;p__Firmicutes_A (47.7)	r__Duplodnaviria;k__Heunggongvirae;p__Uroviricota;c__Caudoviricetes (100.0)	0	0	0	0	0	0	0	0	0	113.7351977	0	0	0	0	0	1357.126366	0	245.1184758	0	0	0	86.69682311	0	7.405333499	0	0	0	0	0	0	0	0	0	0	0	0	0	0	0	2.892955043	0	0	0	0	0	0	0	0	0	0	0	0	0	0	0	0	0	0	0	0	0	0	0	0	0	0	0	60.66931561	0	0	0	0	0	0	Duplodnaviria	Heunggongvirae	Uroviricota	Caudoviricetes					100	d__Bacteria		Firmicutes_A						47.7	FALSE
130_S17|NODE_193_length_3156_cov_1.988957			0	0	0	0	13.56362594	0	2.303607205	0	0	136.1375851	0	4.355033105	53.05915264	0	0	19.04738759	0	0	0	2.29200516	2.559362102	13.00452347	4.61256156	0	1.072887841	0	0	21.92194273	0	0	0	0	3.515857966	0	0	0	0	0	0	0	0	0	0	0.657860511	0	0	3.088891918	4.351081855	2.311456661	0	0	0	0	0	0	0	0	0	0	0	0	0	9.132280533	0	0	0	27.59660739	0	0	12.46159431	0	0	0	0																			TRUE
130_S17|NODE_200_length_3079_cov_3.048967	d__Bacteria;p__Firmicutes_A;c__Clostridia;o__Oscillospirales (84.93)	r__Duplodnaviria;k__Heunggongvirae;p__Uroviricota;c__Caudoviricetes (99.99)	0	8.923115823	0	0	0	76.342397	0	17.36566035	0	93.05607083	0	8.710066211	0	0	0	0	0	0	0	24.06605418	0	0	0	0	0	4.938964971	0	0	0	62.29205015	0	0	0	0	0	0	0	0	0	1.446477522	0	0	0	0	0	0	0	0	0	0	0	0	0	0	2.808526083	0	3.012383639	0	0	0	0	0	0	0	0	1647.768664	0	0	0	62.30797156	0	0	0	0	Duplodnaviria	Heunggongvirae	Uroviricota	Caudoviricetes					99.99	d__Bacteria		Firmicutes_A	Clostridia	Oscillospirales				84.93	FALSE
130_S17|NODE_202_length_3057_cov_3.166443	d__Bacteria;p__Firmicutes_A (55.97)	r__Duplodnaviria;k__Heunggongvirae;p__Uroviricota;c__Caudoviricetes (99.89)	4.533630699	0	0	0	0	0	0	0	0	227.4703954	0	0	0	0	0	0	0	9.612489248	0	0	0	0	0	0	2.145775681	0	0	0	0	0	0	0	0	0	0	0	0	0	0	0	0	0	0	0	0	0	0	0	0	0	0	0	0	0	0	0	0	0	0	0	0	0	0	0	0	0	0	0	0	42.36942066	0	0	0	0	Duplodnaviria	Heunggongvirae	Uroviricota	Caudoviricetes					99.89	d__Bacteria		Firmicutes_A						55.97	FALSE
130_S17|NODE_206_length_3036_cov_2.272727	d__Bacteria;p__Bacteroidota;c__Bacteroidia;o__Bacteroidales (97.82)	r__Duplodnaviria;k__Heunggongvirae;p__Uroviricota;c__Caudoviricetes (100.0)	0	0	0	0	0	0	0	0	0	158.5399725	0	0	2.588251348	0	0	0	0	0	0	0	0	0	0	0	0	0	0	0	0	0	0	0	0	0	0	0	0	0	0	0.723238761	0	0	0	19.73581533	0	0	3.088891918	0	0	0	0	0	0	0	0	0	0	0	0	0	0	0	0	0	0	0	0	0	0	0	0	0	0	0	Duplodnaviria	Heunggongvirae	Uroviricota	Caudoviricetes					100	d__Bacteria		Bacteroidota	Bacteroidia	Bacteroidales				97.82	FALSE
130_S17|NODE_207_length_3013_cov_3.423706	d__Bacteria;p__Firmicutes_C (55.21)	r__Duplodnaviria;k__Heunggongvirae;p__Uroviricota;c__Caudoviricetes (100.0)	0	0	0	0	0	7.744880855	0	2.170707543	0	77.5467257	0	0	0	9.347144755	0	39437.61601	0	322.0183898	0	0	0	38749.14509	0	72.81911274	0	17.2863774	0	14.61462849	0	0	0	197.3717519	0	24.89718651	0	0	0	0	0	3.616193804	0	330.9469387	0	1.973581533	0	25.90201141	0	8.70216371	0	14.38953229	0	0	0	21.9857362	0	0	0	0	0	0	0	0	0	7.701431379	0	0	0	47.18724548	0	0	0	0	0	0	Duplodnaviria	Heunggongvirae	Uroviricota	Caudoviricetes					100	d__Bacteria		Firmicutes_C						55.21	FALSE
130_S17|NODE_209_length_2992_cov_7.848714	d__Bacteria;p__Bacteroidota;c__Bacteroidia;o__Bacteroidales;f__Bacteroidaceae (78.89)	r__Duplodnaviria;k__Heunggongvirae;p__Uroviricota;c__Caudoviricetes (100.0)	0	0	0	0	0	0	0	0	0	522.147953	0	0	0	0	0	0	0	0	2.030333969	0	2.559362102	0	0	0	31.11374738	0	0	0	0	0	0	0	0	0	0	0	0	0	0	0	0	0	0	0	0	0	9.266675755	0	0	0	0	0	0	0	0	0	0	0	0	0	0	0	0	0	0	0	0	0	0	0	0	0	0	0	Duplodnaviria	Heunggongvirae	Uroviricota	Caudoviricetes					100	d__Bacteria		Bacteroidota	Bacteroidia	Bacteroidales	Bacteroidaceae			78.89	FALSE
130_S17|NODE_212_length_2953_cov_22.886648		r__Duplodnaviria;k__Heunggongvirae;p__Uroviricota;c__Caudoviricetes (100.0)	0	0	0	0	0	0	0	0	0	1152.861322	12.59325877	0	0	0	0	0	0	0	0	0	456.8461352	0	0	0	0	0	0	0	0	0	4.43009324	0	0	0	0	0	0	0	0	0	0	0	0	0	0	0	0	0	4.622913322	0	0	0	0	0	0	0	0	0	0	0	0	0	0	0	0	0	1.903214303	6.741035068	2.671579511	0	0	0	0	0	Duplodnaviria	Heunggongvirae	Uroviricota	Caudoviricetes					100										TRUE
130_S17|NODE_219_length_2804_cov_2.587092	d__Bacteria;p__Firmicutes_C (43.43)	r__Duplodnaviria;k__Heunggongvirae;p__Uroviricota;c__Caudoviricetes (100.0)	0	3.569246329	0	0	0	15.48976171	0	13.02424526	0	79.26998627	0	0	0	0	0	0	0	0	0	2.29200516	0	0	0	0	0	24.69482485	0	0	0	25.30614537	0	0	0	8.299062171	0	0	0	0	0	13.74153646	0	0	0	0	0	0	0	0	0	0	0	0	0	0	9.361753612	0	4.016511519	0	0	0	0	0	0	0	0	354.8847274	0	0	0	44.86173953	0	0	0	0	Duplodnaviria	Heunggongvirae	Uroviricota	Caudoviricetes					100	d__Bacteria		Firmicutes_C						43.43	FALSE
130_S17|NODE_224_length_2767_cov_4.019703	d__Bacteria;p__Firmicutes_A;c__Clostridia (73.92)	r__Duplodnaviria;k__Heunggongvirae;p__Uroviricota;c__Caudoviricetes (99.94)	0	0	0	0	0	0	0	0	0	94.77933141	0	0	0	3.115714918	0	138.09356	0	211.4747634	0	0	0	127.8778141	0	41.96355649	0	0	0	0	0	0	0	0	0	0	0	0	0	0	0	2.892955043	0	20.05739022	0	0	0	2.726527517	0	0	0	0	0	0	0	0	0	0	0	0	0	0	0	0	0	15.40286276	0	1.254009637	0	0	0	0	0	0	0	0	Duplodnaviria	Heunggongvirae	Uroviricota	Caudoviricetes					99.94	d__Bacteria		Firmicutes_A	Clostridia					73.92	FALSE
130_S17|NODE_226_length_2728_cov_5.984911			0	0	0	0	0	0	0	0	0	141.3073668	0	0	0	0	0	261.9015794	0	9.612489248	0	0	0	17.33936462	0	0	0	19.75585988	0	0	0	0	0	11.61010306	0	0	0	0	0	0	0	0	0	5.014347556	0	0	0	0	0	0	0	0	0	0	0	0	0	0	0	0	0	0	0	0	0	0	0	0	0	161.7848416	0	0	0	0	0	0																			FALSE
130_S17|NODE_229_length_2658_cov_2.743898	d__Bacteria;p__Firmicutes_A;c__Clostridia (78.34)	r__Duplodnaviria;k__Heunggongvirae;p__Uroviricota;c__Caudoviricetes (99.96)	0	0	0	0	0	0	0	0	0	165.4330148	0	0	0	0	0	0	0	0	0	0	0	0	0	0	0	0	0	0	0	0	4.43009324	0	20.2161833	0	0	0	0	0	0	0	0	0	0	0	0	0	0	0	0	0	0	0	0	0	0	0	0	0	0	0	0	0	0	0	0	47.65236622	0	0	0	0	0	0	0	0	Duplodnaviria	Heunggongvirae	Uroviricota	Caudoviricetes					99.96	d__Bacteria		Firmicutes_A	Clostridia					78.34	FALSE
130_S17|NODE_230_length_2649_cov_4.051711			0	0	0	0	0	0	0	0	0	239.5332194	0	0	0	0	0	0	0	0	0	0	0	0	0	0	0	0	0	0	0	0	201.5692424	0	1.757928983	0	0	0	0	0	0	0	0	0	0	0	0	0	3.088891918	0	0	0	0	0	0	0	0	0	0	0	0	0	0	0	0	0	0	0	0	0	0	0	0	0	0	0																			FALSE
130_S17|NODE_234_length_2637_cov_1.514844			0	0	0	0	0	0	0	0	0	37.91173256	0	0	0	0	0	114.2843255	0	19.2249785	0	0	0	177.7284874	0	11.10800025	0	0	0	18.26828561	0	0	0	0	0	0	0	0	0	0	0	0	0	0	0	0	0	0	0	0	0	0	0	0	0	0	0	0	0	0	0	0	0	0	0	0	0	0	0	6.741035068	0	0	0	0	0	0																			FALSE
130_S17|NODE_236_length_2630_cov_3.692519	d__Bacteria;p__Actinobacteriota;c__Actinomycetia;o__Propionibacteriales;f__Propionibacteriaceae;g__Cutibacterium;s__Cutibacterium acnes (100.0)	r__Duplodnaviria;k__Heunggongvirae;p__Uroviricota;c__Caudoviricetes;o__Unclassified;f__Unclassified;g__Pahexavirus (100.0)	0	0	0	0	0	0	0	0	0	148.2004091	0	0	0	0	0	0	0	0	8.121335876	0	0	0	0	0	0	0	0	215.5657702	0	0	24.36551282	0	19.33721881	0	0	0	0	0	0	1.446477522	0	0	0	0	0	46.35096778	228.578002	0	88.99108145	0	0	0	0	0	0	0	0	0	0	0	0	0	0	0	0	0	0	0	0	0	0	0	0	0	Duplodnaviria	Heunggongvirae	Uroviricota	Caudoviricetes	Unclassified	Unclassified	Pahexavirus		100	d__Bacteria		Actinobacteriota	Actinomycetia	Propionibacteriales	Propionibacteriaceae	Cutibacterium	Cutibacterium acnes	100	FALSE
130_S17|NODE_238_length_2614_cov_4.211074	d__Bacteria;p__Firmicutes_A;c__Clostridia (91.12)	r__Duplodnaviria;k__Heunggongvirae;p__Uroviricota;c__Caudoviricetes (99.97)	0	0	0	0	0	0	0	10.85353772	0	180.94236	0	0	0	0	0	9.523693795	0	0	0	0	0	0	0	0	0	0	0	0	0	0	0	0	0	0	0	0	0	0	0	0	0	0	0	0	0	0	0	0	0	0	0	0	0	0	104.8516404	94.68152581	0	0	0	0	0	0	0	0	0	0	0	0	0	0	0	0	0	0	Duplodnaviria	Heunggongvirae	Uroviricota	Caudoviricetes					99.97	d__Bacteria		Firmicutes_A	Clostridia					91.12	FALSE
130_S17|NODE_242_length_2597_cov_2.219048			0	0	0	0	0	0	0	0	0	37.91173256	0	0	0	0	0	361.9003642	0	269.1496989	0	0	0	249.2533665	0	0	0	0	0	0	0	0	0	23.22020611	0	0	0	0	0	0	0	0	0	0	0	1.315721022	0	0	0	0	0	0	0	0	0	0	0	0	0	0	0	0	0	0	0	0	0	0	0	43.81672794	0	0	0	0	0	0																			FALSE
130_S17|NODE_247_length_2543_cov_3.722222	d__Bacteria;p__Firmicutes_A;c__Clostridia;o__Oscillospirales;f__Ruminococcaceae;g__Faecalibacterium (97.49)	r__Duplodnaviria;k__Heunggongvirae;p__Uroviricota;c__Caudoviricetes (100.0)	532.7016072	0	0	0	0	0	0	0	0	110.2886765	0	0	0	0	0	0	0	0	0	0	1.279681051	0	0	0	0	0	0	0	0	0	0	0	0	0	0	0	0	0	0	0	0	0	0	0	0	0	3.088891918	0	0	0	0	0	0	0	0	0	0	0	0	0	0	0	0	0	5.254687292	0	0	0	0	0	0	0	0	0	Duplodnaviria	Heunggongvirae	Uroviricota	Caudoviricetes					100	d__Bacteria		Firmicutes_A	Clostridia	Oscillospirales	Ruminococcaceae	Faecalibacterium		97.49	FALSE
130_S17|NODE_250_length_2528_cov_2.866585			0	0	0	0	0	0	0	0	0	108.565416	0	0	0	0	0	247.6160387	0	0	0	0	0	0	0	0	0	0	0	0	0	0	0	0	502.7676891	0	0	0	0	0	0	0	0	0	0	0	0	0	0	0	0	0	0	0	0	0	0	0	0	0	0	0	0	0	0	0	0	0	0	0	0	0	0	0	0	0																			FALSE
130_S17|NODE_254_length_2509_cov_5.015625			0	0	0	0	0	0	0	0	0	299.8473394	0	0	0	0	0	23.80923449	0	0	0	0	0	0	0	0	0	0	0	0	0	0	0	0	0	0	0	0	0	0	0	0	0	0	0	0	0	0	0	0	0	0	0	0	0	0	0	0	0	0	0	0	0	0	0	0	0	0	0	0	0	0	0	0	0	0																			FALSE
130_S17|NODE_263_length_2447_cov_2.310549	d__Bacteria;p__Bacteroidota;c__Bacteroidia;o__Bacteroidales;f__Bacteroidaceae (72.39)	r__Duplodnaviria;k__Heunggongvirae;p__Uroviricota;c__Caudoviricetes (100.0)	0	3.569246329	0	9.549905901	0	5.532057754	0	19.53636789	0	91.33281026	0	2.177516553	0	49.85143869	0	0	0	0	0	11.4600258	0	0	0	0	0	19.75585988	0	0	0	70.07855642	0	0	0	0	0	0	0	0	0	5.785910087	0	0	0	0	0	0	0	8.70216371	0	0	0	0	0	32.97860431	9.361753612	0	8.033023038	0	0	0	0	0	0	0	0	318.5184479	0	0	0	0	0	0	0	0	Duplodnaviria	Heunggongvirae	Uroviricota	Caudoviricetes					100	d__Bacteria		Bacteroidota	Bacteroidia	Bacteroidales	Bacteroidaceae			72.39	FALSE
130_S17|NODE_269_length_2420_cov_2.953905	d__Bacteria;p__Firmicutes_A (53.14)	r__Duplodnaviria;k__Heunggongvirae;p__Uroviricota;c__Caudoviricetes (100.0)	0	0	0	0	0	0	0	0	0	186.1121417	0	0	0	0	0	747.6099629	0	163.4123172	0	0	0	34.67872925	0	7.405333499	0	0	0	0	0	0	0	0	0	0	0	0	0	0	0	0	0	0	0	0	0	0	0	0	0	0	0	0	0	10.9928681	0	0	0	0	0	0	0	0	0	0	0	0	0	3.370517534	0	0	0	0	0	0	Duplodnaviria	Heunggongvirae	Uroviricota	Caudoviricetes					100	d__Bacteria		Firmicutes_A						53.14	FALSE
130_S17|NODE_273_length_2396_cov_2.367400	d__Bacteria;p__Verrucomicrobiota;c__Verrucomicrobiae;o__Verrucomicrobiales;f__Akkermansiaceae;g__Akkermansia (97.56)	r__Duplodnaviria;k__Heunggongvirae;p__Uroviricota;c__Caudoviricetes (100.0)	0	3.569246329	0	0	0	8.851292406	0	4.341415086	0	60.31411999	0	0	0	0	0	0	0	0	0	11.4600258	0	0	0	0	0	0	0	0	0	40.87915791	0	0	0	0	0	0	0	0	0	4.339432565	0	0	0	0	0	0	0	82.67055524	0	0	0	0	0	21.9857362	1.872350722	0	2.00825576	0	0	0	0	111.3111484	0	0	0	72.73255897	0	0	0	0	0	0	0	0	Duplodnaviria	Heunggongvirae	Uroviricota	Caudoviricetes					100	d__Bacteria		Verrucomicrobiota	Verrucomicrobiae	Verrucomicrobiales	Akkermansiaceae	Akkermansia		97.56	FALSE
130_S17|NODE_274_length_2395_cov_198.885677	d__Bacteria;p__Firmicutes_A (66.67)	r__Duplodnaviria;k__Heunggongvirae;p__Uroviricota;c__Caudoviricetes (100.0)	0	0	0	0	0	4.425646203	0	2.170707543	0	1140.798498	0	0	0	40.50429394	0	2771.394894	0	1220.786134	0	0	0	658.8958557	0	17.2791115	0	9.877929941	0	29.22925697	0	3.893253134	0	0	0	29.0467176	0	0	0	0	0	0	0	10.02869511	0	3.947163066	0	5.453055033	0	91.37271895	0	0	0	0	0	175.8858896	0	0	0	0	0	0	0	0	0	46.20858827	0	17.55613492	0	13.48207014	0	14.95391318	0	0	0	0	Duplodnaviria	Heunggongvirae	Uroviricota	Caudoviricetes					100	d__Bacteria		Firmicutes_A						66.67	FALSE
130_S17|NODE_279_length_2370_cov_7.632359	d__Bacteria;p__Firmicutes_A (63.5)	r__Duplodnaviria;k__Heunggongvirae;p__Uroviricota;c__Caudoviricetes (99.99)	11.33407675	3.569246329	0	0	0	0	0	0	0	404.9662342	0	0	37.52964455	0	0	0	0	0	0	2.29200516	0	17.33936462	0	0	0	0	0	0	0	0	0	0	11.42653839	0	0	0	0	0	0	0	0	0	0	0	0	0	3.088891918	0	0	0	0	8.302849038	0	0	0	0	0	0	0	0	0	0	3.652912213	0	0	0	0	0	0	64.80029043	0	0	1.230246163	0	Duplodnaviria	Heunggongvirae	Uroviricota	Caudoviricetes					99.99	d__Bacteria		Firmicutes_A						63.5	TRUE
130_S17|NODE_281_length_2351_cov_7.379947			0	0	0	0	0	0	0	0	0	115.4584583	0	0	0	6.231429837	0	1961.880922	0	206.6685188	0	0	0	2631.248582	0	14.810667	0	4.938964971	0	14.61462849	0	0	0	0	0	8.299062171	0	0	0	0	0	1.446477522	0	130.3730364	0	39.47163066	0	4.089791275	0	0	0	0	0	0	0	0	0	0	0	0	0	0	0	0	0	61.61145103	0	0	0	6.741035068	0	0	0	0	0	0																			FALSE
130_S17|NODE_297_length_2247_cov_2.840092	d__Bacteria;p__Firmicutes_A (55.97)	r__Duplodnaviria;k__Heunggongvirae;p__Uroviricota;c__Caudoviricetes (99.89)	0	0	0	0	0	0	0	0	0	56.86759884	0	0	0	0	0	9.523693795	0	115.349871	0	0	0	203.7375343	0	70.35066824	0	0	0	0	0	0	0	0	0	0	0	0	0	0	0	0	0	0	0	0	0	0	0	0	0	0	0	0	0	0	0	0	0	0	0	0	0	0	0	7.701431379	0	0	0	0	0	0	0	0	0	0	Duplodnaviria	Heunggongvirae	Uroviricota	Caudoviricetes					99.89	d__Bacteria		Firmicutes_A						55.97	FALSE
130_S17|NODE_300_length_2232_cov_10.790255			355.8900099	132.0621142	248.6195595	4.774952951	330.6133824	165.9617326	217.6908809	195.3636789	227.4400253	480.7896993	177.274335	190.5326984	156.5892066	118.3971669	245.8706047	166.6646414	177.1900647	91.31864785	174.6087213	162.7323663	148.4430019	160.3891228	147.6019699	130.8275585	126.6007652	160.5163615	481.1518932	197.2974846	252.1646287	159.6233785	256.9454079	92.88082444	152.060857	24.89718651	295.2707797	213.776077	88.95146481	89.53843624	160.1474817	47.73375821	201.7581654	235.6743351	176.502211	166.4387093	235.7648187	40.89791275	174.5223934	165.3411105	143.310313	14.38953229	24.69908526	0	240.9301271	208.8644939	296.7675895	339.9927518	425.750221	10.2723515	0	271.4186107	148.2496105	0	423.7378167	92.41717655	331.0452994	90.28869389	127.5153583	10.1115526	55.21264323	226.8010165	952.6305815	209.2422661	316.173264	836.6254837																			TRUE
130_S17|NODE_305_length_2215_cov_2.076707	d__Bacteria;p__Firmicutes_A;c__Clostridia;o__Christensenellales;f__Borkfalkiaceae;g__UBA10281;s__UBA10281 sp900767815 (100.0)	r__Duplodnaviria;k__Heunggongvirae;p__Uroviricota;c__Caudoviricetes (100.0)	0	0	0	0	0	0	0	0	0	22.40238742	0	0	0	0	0	161.9027945	0	379.6933253	0	0	0	19.5067852	0	70.35066824	0	0	0	0	0	0	0	0	0	0	0	0	0	0	0	0	0	0	0	0	0	0	0	8.70216371	0	0	0	0	0	21.9857362	0	0	0	0	0	0	0	0	0	0	0	0	0	0	0	0	0	0	0	0	Duplodnaviria	Heunggongvirae	Uroviricota	Caudoviricetes					100	d__Bacteria		Firmicutes_A	Clostridia	Christensenellales	Borkfalkiaceae	UBA10281	UBA10281 sp900767815	100	FALSE
130_S17|NODE_309_length_2201_cov_3.612524			0	12.49236215	0	0	0	0	0	0	0	182.6656205	0	0	0	0	0	38.09477518	0	4.806244624	0	2.29200516	0	0	0	0	0	0	0	0	0	3.893253134	146.1930769	0	0	0	0	0	0	0	6.814786456	1.446477522	0	10.02869511	0	0	0	0	1.544445959	0	0	0	0	0	0	0	0	0	0	0	0	0	0	0	0	0	0	0	0	6.741035068	0	2.492318863	0	0	0	0																			TRUE
130_S17|NODE_313_length_2187_cov_8.403791			0	0	0	0	0	0	0	0	0	215.4075714	0	0	0	6.231429837	0	1266.651275	0	19.2249785	0	0	0	4.334841156	0	19.747556	0	0	0	0	0	0	0	185.7616489	0	0	0	0	0	0	0	1.446477522	0	0	0	0	0	0	0	0	0	0	0	0	0	0	0	0	0	0	0	0	0	0	0	0	0	0	0	13.48207014	0	0	0	0	0	0																			FALSE
130_S17|NODE_314_length_2181_cov_133.033745			0	0	0	0	0	12.17052706	0	2.170707543	0	568.6759884	0	0	0	24.92571935	0	2466.636693	0	2585.759608	0	0	0	1577.882181	0	475.1755662	0	0	0	7.307314243	0	0	0	174.1515458	0	16.59812434	0	0	0	0	0	18.80420778	0	60.17217067	0	21.70939686	0	185.4038711	0	156.6389468	0	0	0	0	0	197.8716258	0	0	0	0	0	0	0	0	0	38.50715689	0	7.524057824	0	33.70517534	0	14.95391318	0	0	0	0																			FALSE
130_S17|NODE_316_length_2165_cov_1.801724			0	0	0	0	0	0	0	0	0	44.80477485	0	0	0	0	0	9.523693795	0	19.2249785	0	0	0	166.8913845	0	12.3422225	0	0	0	0	0	0	0	0	0	0	0	0	0	0	0	0	0	0	0	0	0	0	0	0	0	0	0	0	0	0	0	0	0	0	0	0	0	0	0	7.701431379	0	0	0	6.741035068	0	0	0	0	0	0																			FALSE
130_S17|NODE_318_length_2151_cov_2.369335	d__Bacteria;p__Firmicutes_A;c__Clostridia (78.34)	r__Duplodnaviria;k__Heunggongvirae;p__Uroviricota;c__Caudoviricetes (99.96)	0	28.55397063	0	0	0	55.32057754	0	29.30455183	0	101.6723737	0	3.266274829	0	0	0	0	0	0	0	20.62804644	0	0	0	0	0	0	0	7.307314243	0	35.03927821	0	0	0	8.299062171	0	0	0	0	0	20.97392406	0	0	0	0	0	0	0	4.351081855	0	0	0	0	0	0	7.489402889	0	2.00825576	0	0	0	0	0	0	0	0	245.7858889	0	0	0	72.27724702	0	0	0	0	Duplodnaviria	Heunggongvirae	Uroviricota	Caudoviricetes					99.96	d__Bacteria		Firmicutes_A	Clostridia					78.34	FALSE
130_S17|NODE_320_length_2125_cov_22.108398			0	0	0	0	0	0	0	0	0	597.9714181	0	0	0	0	0	128.5698662	0	115.349871	0	0	0	117.0407112	0	2.4684445	0	0	0	0	0	0	0	11.61010306	0	0	0	0	0	0	0	0	0	10.02869511	0	0	0	34.08159396	0	8.70216371	0	4.796510762	0	0	0	0	0	0	0	0	0	0	0	0	0	0	0	0	0	0	0	0	0	0	0	0																			FALSE
130_S17|NODE_321_length_2120_cov_2.552619	d__Bacteria;p__Firmicutes_A;c__Clostridia (91.12)	r__Duplodnaviria;k__Heunggongvirae;p__Uroviricota;c__Caudoviricetes (99.97)	0	0	0	0	0	0	0	26.04849052	0	99.94911312	0	0	0	0	0	0	0	0	0	0	0	0	0	2.4684445	0	0	0	0	0	0	0	0	0	0	0	0	0	0	0	0	0	0	0	0	0	0	0	0	0	0	0	0	0	0	65.53227528	49.49261576	0	0	0	0	0	0	0	0	0	7.524057824	0	0	0	19.9385509	0	0	0	0	Duplodnaviria	Heunggongvirae	Uroviricota	Caudoviricetes					99.97	d__Bacteria		Firmicutes_A	Clostridia					91.12	FALSE
130_S17|NODE_323_length_2112_cov_4.646683	d__Bacteria;p__Proteobacteria;c__Alphaproteobacteria;o__RF32;f__CAG-239 (88.57)	r__Duplodnaviria;k__Heunggongvirae;p__Uroviricota;c__Caudoviricetes (100.0)	0	0	0	0	0	0	0	0	0	225.7471348	0	0	0	6.231429837	0	0	0	0	0	0	0	0	0	0	0	0	0	0	0	0	0	0	0	0	0	0	0	0	0	0	0	0	0	0	0	0	0	34.80865484	0	0	0	0	0	0	0	0	0	0	0	0	0	0	0	0	0	0	0	0	0	0	0	0	0	0	Duplodnaviria	Heunggongvirae	Uroviricota	Caudoviricetes					100	d__Bacteria		Proteobacteria	Alphaproteobacteria	RF32	CAG-239			88.57	FALSE
130_S17|NODE_326_length_2082_cov_3.701746	d__Bacteria;p__Firmicutes_A;c__Clostridia (93.2)	r__Duplodnaviria;k__Heunggongvirae;p__Uroviricota;c__Caudoviricetes (100.0)	0	0	0	0	0	0	0	0	0	103.3956343	0	0	0	158.9014608	0	61.90400967	0	0	0	0	0	0	0	0	0	0	0	0	0	0	0	0	0	0	0	0	0	0	0	0	0	0	0	0	0	8.17958255	0	0	0	0	0	0	0	0	0	0	0	0	0	0	0	0	0	0	0	0	0	0	0	0	0	0	0	0	Duplodnaviria	Heunggongvirae	Uroviricota	Caudoviricetes					100	d__Bacteria		Firmicutes_A	Clostridia					93.2	FALSE
130_S17|NODE_332_length_2065_cov_2.622233	d__Bacteria;p__Firmicutes_A (63.5)	r__Duplodnaviria;k__Heunggongvirae;p__Uroviricota;c__Caudoviricetes (99.99)	0	0	0	0	0	0	0	2.170707543	0	75.82346512	0	0	0	0	0	147.6172538	0	19.2249785	2.030333969	0	0	0	0	150.5751145	0	4.938964971	0	0	0	0	0	11.61010306	0	0	0	0	0	0	0	4.339432565	0	0	0	0	0	5.453055033	0	0	0	0	0	0	0	0	0	0	0	0	0	0	0	0	0	38.50715689	0	2.508019275	0	0	0	0	0	0	0	0	Duplodnaviria	Heunggongvirae	Uroviricota	Caudoviricetes					99.99	d__Bacteria		Firmicutes_A						63.5	FALSE
130_S17|NODE_336_length_2046_cov_33.931437	d__Bacteria;p__Firmicutes_A;c__Clostridia;o__UBA1381;f__UBA1381;g__CAG-41;s__CAG-41 sp900066215 (96.34)	r__Duplodnaviria;k__Heunggongvirae;p__Uroviricota;c__Caudoviricetes (100.0)	865.9234636	458.6481533	554.0358286	9.549905901	762.9539593	418.2235662	612.7595166	561.1278999	575.7418997	2030.000953	564.7592201	531.3140389	484.0030021	423.7372289	737.6118142	333.3292828	677.0247248	418.1432823	638.5400332	517.9931661	533.6269982	264.4253105	464.9462052	549.2289012	447.3942296	454.3847773	790.6152254	383.6339977	482.4018984	593.721103	449.6544639	417.96371	419.2660624	16.59812434	754.5808814	658.2457624	216.024986	316.8283128	553.1335007	208.2927631	610.8021171	401.1478045	470.6725627	359.8496995	532.0219264	44.98770402	1725.146136	474.2679222	421.8408406	64.75289529	123.4954263	0	780.3027341	439.7147241	465.2791545	531.5076562	598.4602164	236.2640845	235.3578794	973.9138383	177.8995326	500.9001678	915.0545094	246.4458041	648.9538805	219.4516865	361.6107175	10.1115526	158.5137177	525.87928	1015.747862	323.5955976	449.0398496	1124.297969	Duplodnaviria	Heunggongvirae	Uroviricota	Caudoviricetes					100	d__Bacteria		Firmicutes_A	Clostridia	UBA1381	UBA1381	CAG-41	CAG-41 sp900066215	96.34	TRUE
130_S17|NODE_338_length_2043_cov_3.695829	d__Bacteria;p__Firmicutes;c__Bacilli;o__Lactobacillales (97.83)	r__Duplodnaviria;k__Heunggongvirae;p__Uroviricota;c__Caudoviricetes (100.0)	0	0	0	0	0	0	0	0	0	63.76064113	0	0	0	0	0	833.3232071	0	153.799828	0	0	0	205.9049549	0	7.405333499	0	0	0	0	0	0	0	11.61010306	0	0	0	0	0	0	0	2.169716282	0	0	0	1.315721022	0	0	0	4.351081855	0	0	0	0	0	0	0	0	0	0	0	0	0	0	0	0	0	0	0	40.44621041	0	0	0	0	0	0	Duplodnaviria	Heunggongvirae	Uroviricota	Caudoviricetes					100	d__Bacteria		Firmicutes	Bacilli	Lactobacillales				97.83	FALSE
130_S17|NODE_342_length_2029_cov_1.837602			0	0	0	0	0	0	0	0	0	44.80477485	0	0	0	0	0	152.3791007	0	206.6685188	0	0	0	13.00452347	0	66.64800149	0	0	0	0	0	0	0	0	0	0	0	0	0	0	0	0	0	0	0	0	0	0	0	8.70216371	0	0	0	0	0	0	0	0	0	0	0	0	0	0	0	0	0	0	0	0	0	0	0	0	0	0																			FALSE
130_S17|NODE_346_length_2001_cov_1.733888	d__Bacteria;p__Firmicutes_A (63.5)	r__Duplodnaviria;k__Heunggongvirae;p__Uroviricota;c__Caudoviricetes (99.99)	0	0	0	0	0	0	0	0	0	87.88628912	0	0	20.70601079	0	0	0	0	0	0	0	248.2581239	0	0	0	0	0	0	0	0	0	0	0	0	0	0	0	0	0	0	0	0	0	0	0	1.551084333	0	0	8.70216371	0	0	0	0	0	153.9001534	0	0	0	0	0	0	0	0	0	0	0	0	0	0	0.445263252	0	0	0	0	0	Duplodnaviria	Heunggongvirae	Uroviricota	Caudoviricetes					99.99	d__Bacteria		Firmicutes_A						63.5	FALSE
131_S19|NODE_2_length_9546_cov_3.118809			0	0	0	9.549905901	0	39.83081583	0	13.02424526	0	5536.836215	0	44.63908933	0	152.670031	0	56561.21745	0	2936.615465	0	0	0	4590.596784	0	693.6329044	0	22.22534237	0	105.9560565	0	0	0	626.945565	0	211.6260854	0	0	0	6.887572018	0	10.12534265	0	1203.443413	0	151.965778	0	214.0324101	0	26.10649113	0	57.55812915	0	0	0	307.8003069	0	0	0	0	0	0	0	0	0	184.8343531	0	0	0	50.55776301	0	109.66203	0	0	0	0																			FALSE
131_S19|NODE_4_length_7272_cov_182.333287	d__Bacteria;p__Firmicutes_A;c__Clostridia (78.34)	r__Duplodnaviria;k__Heunggongvirae;p__Uroviricota;c__Caudoviricetes (99.96)	0	656.7413246	0	9.549905901	0	6192.585449	0	4.341415086	0	0	0	18328.15682	0	12.46285967	0	0	0	105.7373817	0	1.14600258	0	0	0	0	0	1461.933631	0	32.88291409	0	297.8338648	0	0	0	0	0	0	0	0	0	2.892955043	0	0	0	0	0	0	0	0	0	0	0	0	0	0	3.744701445	0	2.00825576	0	0	0	0	0	0	0	0	0	0	0	0	34.89246408	0	0	0	0	Duplodnaviria	Heunggongvirae	Uroviricota	Caudoviricetes					99.96	d__Bacteria		Firmicutes_A	Clostridia					78.34	FALSE
131_S19|NODE_5_length_7179_cov_78.851873			0	0	5.358180161	0	1.695453243	0	0	0	0	0	0	7547.272372	0	1493636.343	0	452.3754553	0	2349287.566	101.5166984	0	0	0	0	37615.39151	1.072887841	4030.195416	0	0	0	776.7040003	6.64513986	27510.13919	0	1029.083709	0	0	0	44121.78635	0	595.2255002	0	446.2769325	0	2482.107708	0	25933.36647	0	0	0	0	0	0	0	76.95007671	50.5534695	0	42888.31	0	5766.268044	0	0	0	0	3.850715689	0	11933.15571	0	0	0	0	0	0	0	0																			TRUE
131_S19|NODE_6_length_6837_cov_53.723817	d__Bacteria;p__Firmicutes_A;c__Clostridia (92.03)	r__Duplodnaviria;k__Heunggongvirae;p__Uroviricota;c__Caudoviricetes (99.92)	0	0	0	0	0	0	0	0	0	0	0	5646.300421	0	9.347144755	0	0	0	0	0	0	0	0	0	3.702666749	0	51.85913219	0	0	0	0	0	1126.179996	0	0	0	0	0	27.55028807	0	102.699904	0	0	0	0	0	0	0	0	0	0	0	107.9370375	0	0	675.9186108	0	0	739.6093079	470.7157587	0	0	0	1.826456107	15.40286276	0	1548.701902	1.903214303	47.18724548	0	0	0	0	0	0	Duplodnaviria	Heunggongvirae	Uroviricota	Caudoviricetes					99.92	d__Bacteria		Firmicutes_A	Clostridia					92.03	TRUE
131_S19|NODE_8_length_6457_cov_4.907524	d__Bacteria;p__Firmicutes_A;c__Clostridia (78.34)	r__Duplodnaviria;k__Heunggongvirae;p__Uroviricota;c__Caudoviricetes (99.96)	0	1.784623165	0	0	0	87.40651251	0	19.53636789	0	0	0	288.5209432	0	0	0	0	0	0	0	41.25609287	0	0	0	0	0	44.45068474	0	0	0	101.2245815	0	0	0	0	0	0	0	0	0	7.232387608	0	0	0	0	0	0	0	95.72380081	0	4.796510762	0	0	0	0	21.53203331	0	16.06604608	0	0	0	0	0	0	0	0	309.7403804	0	26.96414027	0	29.90782635	0	0	0	0	Duplodnaviria	Heunggongvirae	Uroviricota	Caudoviricetes					99.96	d__Bacteria		Firmicutes_A	Clostridia					78.34	FALSE
131_S19|NODE_11_length_6051_cov_14.591563	d__Bacteria;p__Firmicutes_A (63.5)	r__Duplodnaviria;k__Heunggongvirae;p__Uroviricota;c__Caudoviricetes (99.99)	0	0	0	0	0	234.5592488	0	0	0	0	0	1110.533442	0	0	0	0	0	0	0	0	0	0	0	0	0	0	0	0	0	3.893253134	0	0	0	0	0	0	0	27.55028807	0	0	0	0	0	0	0	0	0	0	0	0	0	0	0	43.97147241	0	0	108.445811	0	294.1973492	0	0	0	0	1813.68709	0	0	0	0	0	0	0	0	0	0	Duplodnaviria	Heunggongvirae	Uroviricota	Caudoviricetes					99.99	d__Bacteria		Firmicutes_A						63.5	FALSE
131_S19|NODE_17_length_5154_cov_24.817609			0	0	0	0	0	0	0	0	0	0	0	1894.439401	0	0	0	0	0	0	0	0	0	0	0	0	0	0	0	0	0	0	0	0	0	0	0	0	0	0	0	0	0	0	0	0	0	0	0	0	0	0	0	0	0	0	0	0	0	0	0	533.5238376	0	0	0	0	0	0	0	0	0	0	0	0	0	0																			FALSE
131_S19|NODE_20_length_4834_cov_6.161026	d__Bacteria;p__Proteobacteria (46.05)	r__Duplodnaviria;k__Heunggongvirae;p__Uroviricota;c__Caudoviricetes (100.0)	0	0	0	0	0	0	0	0	0	20.67912685	0	227.5504798	0	46.73572378	0	76.18955036	0	0	0	0	0	0	0	0	0	0	4.239223729	0	0	0	0	0	19934.0357	0	0	847.4145212	0	0	109895.2464	0	0	70.20086578	0	0	0	0	0	491.6722496	0	0	0	0	0	0	0	0	0	20.544703	0	0	0	0	12.78519275	3.850715689	0	70.2245397	935.4298297	0	0	0	0	0	0	0	Duplodnaviria	Heunggongvirae	Uroviricota	Caudoviricetes					100	d__Bacteria		Proteobacteria						46.05	TRUE
131_S19|NODE_21_length_4597_cov_41.589602	d__Bacteria;p__Proteobacteria;c__Gammaproteobacteria (98.7)	r__Duplodnaviria;k__Heunggongvirae;p__Uroviricota;c__Caudoviricetes (100.0)	9.067261399	0	0	0	0	0	0	0	0	0	0	2091.504649	0	0	0	0	0	9.612489248	0	0	0	0	0	0	0	0	0	0	0	0	0	0	168.7611824	0	0	0	0	0	0	0	0	0	0	1450.582427	0	0	0	0	0	0	7755.51277	0	0	0	0	0	0	0	0	0	2460.943534	166.9667226	0	939.5746282	0	0	0	97.74500849	0	0	0	0	0	0	Duplodnaviria	Heunggongvirae	Uroviricota	Caudoviricetes					100	d__Bacteria		Proteobacteria	Gammaproteobacteria					98.7	TRUE
131_S19|NODE_22_length_4444_cov_11.173117			0	0	0	0	0	0	0	375.532405	0	0	0	617.3259427	0	0	0	0	0	0	0	0	0	0	0	0	0	12.34741243	0	456.7071402	0	412.6848323	0	11.61010306	0	215.7756165	0	0	0	0	0	1513.738726	0	0	0	0	0	6.816318791	0	134.8835375	0	1834.665367	0	0	0	747.5150309	0	0	42.17337095	0	0	0	0	0	0	14559.55602	0	51.41439513	0	0	0	0	0	0	0	0																			FALSE
131_S19|NODE_23_length_4038_cov_17.316587	d__Bacteria;p__Firmicutes_A (63.5)	r__Duplodnaviria;k__Heunggongvirae;p__Uroviricota;c__Caudoviricetes (99.99)	0	12.49236215	0	28.6497177	0	398.3081583	0	4.341415086	0	0	0	518.2489396	0	0	0	0	0	0	0	0	0	0	0	0	0	14.81689491	0	146.1462849	0	155.7301254	0	7552.372038	1.757928983	0	0	0	0	0	0	1.446477522	0	0	0	49.99739884	0	0	0	0	0	4.796510762	0	0	0	1176.236887	29.95761156	4.303705718	14.05779032	0	0	0	0	0	3.652912213	41972.80101	0	0	0	0	0	266.6781183	0	0	0	0	Duplodnaviria	Heunggongvirae	Uroviricota	Caudoviricetes					99.99	d__Bacteria		Firmicutes_A						63.5	TRUE
131_S19|NODE_26_length_3632_cov_5.441350			0	0	0	0	0	0	0	0	0	0	0	256.9469532	0	0	0	0	0	0	0	0	0	0	0	0	0	0	0	0	0	0	0	0	2.636893474	0	0	0	0	0	181.7276388	0	0	0	0	0	0	0	0	0	0	0	0	0	0	0	0	0	0	0	0	0	0	0	0	0	0	0	0	0	0	0	0	0	0	0																			FALSE
131_S19|NODE_27_length_3610_cov_3.673082	d__Bacteria;p__Bacteroidota;c__Bacteroidia;o__Bacteroidales;f__Bacteroidaceae (78.62)	r__Duplodnaviria;k__Heunggongvirae;p__Uroviricota;c__Caudoviricetes (100.0)	0	0	0	0	0	34.29875807	0	24.96313675	0	0	0	178.5563573	0	34.2728641	0	0	0	52.86869086	0	46.98610577	0	0	0	0	0	49.38964971	0	0	0	151.8368722	0	0	0	0	0	0	0	0	0	17.35773026	0	0	0	0	0	0	0	156.6389468	0	0	0	0	0	21.9857362	16.8511565	0	44.18162671	0	0	0	0	0	0	30.80572552	0	132.9250216	0	0	0	24.92318863	0	0	0	0	Duplodnaviria	Heunggongvirae	Uroviricota	Caudoviricetes					100	d__Bacteria		Bacteroidota	Bacteroidia	Bacteroidales	Bacteroidaceae			78.62	FALSE
131_S19|NODE_28_length_3537_cov_8.913295	d__Bacteria;p__Firmicutes_A (63.5)	r__Duplodnaviria;k__Heunggongvirae;p__Uroviricota;c__Caudoviricetes (99.99)	0	0	2.143272064	0	0	170.3873788	0	0	0	0	0	328.8049995	0	0	0	0	0	0	0	0	0	0	0	0	0	0	0	0	0	0	0	0	0	0	0	0	0	0	0	0	0	0	0	0	0	0	0	0	0	4.796510762	0	0	0	0	0	0	205.8462154	0	706.0736381	0	0	0	0	9426.552008	0	0	0	0	0	0	0	0	0	0	Duplodnaviria	Heunggongvirae	Uroviricota	Caudoviricetes					99.99	d__Bacteria		Firmicutes_A						63.5	FALSE
131_S19|NODE_30_length_3255_cov_2.807111			0	3.569246329	0	0	0	42.04363893	0	8.682830173	0	0	0	46.81660588	0	0	0	0	0	0	0	16.04403612	0	0	0	0	0	0	0	0	0	31.14602508	0	0	0	0	0	0	0	0	0	2.892955043	0	0	0	0	0	0	0	8.70216371	0	0	0	0	0	0	8.42557825	4.303705718	18.07430184	0	0	0	0	0	0	0	0	62.70048187	0	0	0	22.43086976	0	0	0	0																			FALSE
131_S19|NODE_31_length_3241_cov_2.008217	d__Bacteria;p__Firmicutes_A (63.5)	r__Duplodnaviria;k__Heunggongvirae;p__Uroviricota;c__Caudoviricetes (99.99)	0	3.569246329	0	0	0	22.12823101	0	13.02424526	0	0	0	58.79294692	0	0	0	0	0	0	0	13.75203096	0	0	0	0	0	325.9716881	0	0	0	38.93253134	0	0	0	0	0	0	0	0	0	8.67886513	0	0	0	0	0	0	0	17.40432742	0	0	0	0	0	21.9857362	11.23410433	15.06297001	5.020639399	0	0	0	0	0	0	0	0	13.79410601	0	0	0	9.96927545	0	0	0	0	Duplodnaviria	Heunggongvirae	Uroviricota	Caudoviricetes					99.99	d__Bacteria		Firmicutes_A						63.5	FALSE
131_S19|NODE_33_length_3162_cov_2.791896			0	74.95417291	0	0	0	56.42698909	0	6.51212263	0	0	0	65.32549658	0	9.347144755	0	0	0	0	0	14.89803354	0	0	0	0	0	64.20654462	0	0	0	77.86506269	0	0	0	0	0	0	0	0	0	7.955626369	0	0	0	0	0	0	0	4.351081855	0	0	0	0	0	0	9.361753612	0	15.0619182	0	0	0	0	0	0	0	0	996.9376617	0	0	0	9.96927545	0	0	0	0																			FALSE
131_S19|NODE_37_length_2956_cov_16.542897	d__Bacteria;p__Bacteroidota;c__Bacteroidia;o__Bacteroidales;f__Bacteroidaceae (78.62)	r__Duplodnaviria;k__Heunggongvirae;p__Uroviricota;c__Caudoviricetes (100.0)	0	28.55397063	0	0	0	48.68210823	0	21.70707543	0	0	0	470.3435754	0	0	0	0	0	0	0	8.022018059	0	0	0	0	0	4.938964971	0	0	0	36.98590478	0	0	0	0	0	0	0	0	0	17.35773026	0	0	0	0	0	0	0	4.351081855	0	4.796510762	0	0	0	2561.338268	12.1702797	0	13.05366244	0	0	0	0	0	0	0	0	68.97053006	0	0	0	44.86173953	0	0	0	0	Duplodnaviria	Heunggongvirae	Uroviricota	Caudoviricetes					100	d__Bacteria		Bacteroidota	Bacteroidia	Bacteroidales	Bacteroidaceae			78.62	FALSE
131_S19|NODE_38_length_2943_cov_2.368109			0	0	0	9.549905901	0	2.212823101	0	4.341415086	0	3219.050747	0	8.710066211	1.294125674	12.46285967	0	23561.61845	0	288.3746774	1.015166984	0	0	760.7646228	0	93.80089098	0	14.81689491	0	25.57559985	0	3.893253134	0	238.0071126	0	99.58874606	0	0	0	0	0	47.01051945	0	40.11478045	0	5.262884088	0	170.4079698	0	17.40432742	0	0	0	0	0	21.9857362	0	0	0	0	0	0	0	0	0	15.40286276	0	17.55613492	0	20.2231052	0	14.95391318	0	0	0	0																			TRUE
131_S19|NODE_40_length_2891_cov_307.212154	d__Bacteria;p__Bacteroidota;c__Bacteroidia;o__Bacteroidales;f__Bacteroidaceae (72.39)	r__Duplodnaviria;k__Heunggongvirae;p__Uroviricota;c__Caudoviricetes (100.0)	0	4872.021239	0	18913.58864	3.390906486	19821.36293	0	67104.16764	6.592464501	4876.827416	0	7747.603895	0	13958.40283	0	11633.19197	1.322313916	216574.189	2.030333969	631.4474215	0	9491.13471	0	0	0	38257.22266	0	824539.0709	0	72330.80336	0	23777.49106	1.757928983	4614.278567	0	46.13872166	15.38258414	37241.1019	0	6838.945722	0	779806.2601	0	1129.546497	0	84173.35749	0	1721066.077	0	58296.7918	0	0	3.108775833	775953.5807	515.832624	581.000272	25209.63455	0	588.3946984	0	0	0	3.652912213	77726.69619	0	77734.80341	0	6.741035068	13.35789756	381539.1254	0	0	0	0	Duplodnaviria	Heunggongvirae	Uroviricota	Caudoviricetes					100	d__Bacteria		Bacteroidota	Bacteroidia	Bacteroidales	Bacteroidaceae			72.39	TRUE
131_S19|NODE_44_length_2745_cov_5.260495	d__Bacteria;p__Firmicutes_A;c__Clostridia (93.2)	r__Duplodnaviria;k__Heunggongvirae;p__Uroviricota;c__Caudoviricetes (100.0)	0	0	0	0	0	0	0	0	0	31.01869028	0	96.8994866	0	0	0	0	0	0	0	0	3.839043153	0	0	0	0	0	0	0	0	0	0	0	8511.013171	0	0	359.882029	0	0	48112.39238	0	0	0	0	0	0	0	0	0	0	0	0	24.90854712	0	0	0	0	0	0	0	0	0	0	3.652912213	0	0	6.270048187	375.8848248	0	0	0	0	0	0	0	Duplodnaviria	Heunggongvirae	Uroviricota	Caudoviricetes					100	d__Bacteria		Firmicutes_A	Clostridia					93.2	FALSE
131_S19|NODE_45_length_2708_cov_5.066135			18.1345228	7.138492658	27.86253684	0	49.16814405	6.638469304	20.73246485	20.62172166	46.14725151	41.3582537	14.53068319	168.7575328	68.58866073	28.04143427	21.11010243	0	13.22313916	14.41873387	38.57634541	32.08807223	225.223865	17.33936462	50.73817716	132.0617807	22.53064466	2.469482485	12.71767119	0	138.1423618	27.25277194	2.21504662	17.41515458	11.42653839	0	3.453459411	0	38.79086435	0	27.25914582	0.723238761	16.58286291	0	13.72794975	0	1.551084333	0	126.6445687	13.05324556	1227.383487	0	0	0	38.85969791	0	3.744701445	36.58149861	25.103197	0	0	86.48142007	0	0	16.43810496	11.55214707	5.254687292	47.65236622	6.661250059	0	44.08106194	7.476956588	32.29256208	6.082624015	29.52590792	43.5467523																			TRUE
131_S19|NODE_46_length_2670_cov_2.826456	d__Bacteria;p__Firmicutes;c__Bacilli (71.43)	r__Duplodnaviria;k__Heunggongvirae;p__Uroviricota;c__Caudoviricetes (100.0)	0	0	0	0	0	2.212823101	0	7.597476401	0	3586.105248	0	8.710066211	0	21.81000443	0	24423.51274	0	5262.837863	0	0	0	1642.904798	0	60.47689024	0	0	0	29.22925697	0	0	0	150.9313397	0	112.0373393	0	0	0	0	0	53.5196683	0	10.02869511	0	5.262884088	0	320.3669832	0	60.91514597	0	0	0	0	0	43.97147241	0	0	0	0	0	0	0	0	0	30.80572552	0	60.1924626	0	20.2231052	0	0	0	0	0	0	Duplodnaviria	Heunggongvirae	Uroviricota	Caudoviricetes					100	d__Bacteria		Firmicutes	Bacilli					71.43	FALSE
131_S19|NODE_47_length_2632_cov_2.202740	d__Bacteria;p__Bacteroidota;c__Bacteroidia;o__Bacteroidales;f__Bacteroidaceae (78.62)	r__Duplodnaviria;k__Heunggongvirae;p__Uroviricota;c__Caudoviricetes (100.0)	0	7.138492658	0	0	0	24.34105412	0	2.170707543	0	0	0	29.39647346	0	0	0	0	0	0	0	26.35805934	0	0	0	0	0	76.55395705	0	0	0	60.34542358	0	0	0	0	0	0	0	0	0	4.339432565	0	15.04304267	0	0	0	0	0	0	0	0	0	0	0	0	9.361753612	0	8.033023038	0	0	0	0	0	0	0	0	168.0372914	0	0	0	19.9385509	0	0	0	0	Duplodnaviria	Heunggongvirae	Uroviricota	Caudoviricetes					100	d__Bacteria		Bacteroidota	Bacteroidia	Bacteroidales	Bacteroidaceae			78.62	FALSE
131_S19|NODE_49_length_2455_cov_5.628259	d__Bacteria;p__Bacteroidota;c__Bacteroidia;o__Bacteroidales;f__Bacteroidaceae;g__Phocaeicola (96.25)	r__Duplodnaviria;k__Heunggongvirae;p__Uroviricota;c__Caudoviricetes (100.0)	0	12.49236215	0	0	0	98.47062802	0	28.21919806	0	0	0	54.43791382	0	0	0	0	0	28.83746774	0	91.68020639	0	0	0	0	0	172.863774	0	0	0	124.5841003	0	0	0	29.0467176	0	0	0	0	0	81.72597997	0	0	0	0	0	2.726527517	0	17.40432742	0	0	0	0	0	175.8858896	11.23410433	4.303705718	39.16098731	0	0	0	0	0	0	34.6564412	0	441.4113924	0	0	0	59.8156527	0	0	0	0	Duplodnaviria	Heunggongvirae	Uroviricota	Caudoviricetes					100	d__Bacteria		Bacteroidota	Bacteroidia	Bacteroidales	Bacteroidaceae	Phocaeicola		96.25	FALSE
131_S19|NODE_50_length_2455_cov_5.179983	d__Bacteria;p__Firmicutes_A;c__Clostridia;o__Oscillospirales;f__Oscillospiraceae (92.52)	r__Monodnaviria;k__Loebvirae;p__Hofneiviricota;c__Faserviricetes;o__Tubulavirales;f__Inoviridae (100.0)	0	0	0	0	0	0	0	0	0	0	0	91.45569521	0	0	0	952.3693795	0	168.2185618	0	0	0	0	0	0	0	0	0	0	0	2844.021415	0	0	0	0	0	0	0	0	0	2.892955043	0	10.02869511	0	0	0	0	0	0	0	4.796510762	0	0	0	21.9857362	0	0	2.00825576	0	0	0	0	0	0	0	0	0	0	0	0	0	0	0	0	0	Monodnaviria	Loebvirae	Hofneiviricota	Faserviricetes	Tubulavirales	Inoviridae			100	d__Bacteria		Firmicutes_A	Clostridia	Oscillospirales	Oscillospiraceae			92.52	FALSE
131_S19|NODE_51_length_2447_cov_3.255274	d__Bacteria;p__Bacteroidota;c__Bacteroidia;o__Bacteroidales;f__Bacteroidaceae (72.39)	r__Duplodnaviria;k__Heunggongvirae;p__Uroviricota;c__Caudoviricetes (100.0)	0	7.138492658	0	0	0	0	0	30.38990561	0	0	0	124.1184435	0	0	0	0	0	0	0	0	0	0	0	0	0	4.938964971	0	0	0	0	0	0	0	0	0	0	0	0	0	0.723238761	0	0	0	0	0	0	0	26.10649113	0	0	0	0	0	54.96434051	0	0	63.26005643	0	0	0	0	0	0	0	0	40.1283084	0	0	0	0	0	0	0	0	Duplodnaviria	Heunggongvirae	Uroviricota	Caudoviricetes					100	d__Bacteria		Bacteroidota	Bacteroidia	Bacteroidales	Bacteroidaceae			72.39	FALSE
131_S19|NODE_52_length_2411_cov_2.875321	d__Bacteria;p__Firmicutes_A (63.5)	r__Duplodnaviria;k__Heunggongvirae;p__Uroviricota;c__Caudoviricetes (99.99)	0	1308.12878	0	0	0	2.212823101	0	169.3151884	0	0	0	38.10653967	0	6.231429837	0	14.28554069	0	0	0	0	0	0	0	0	0	0	0	0	0	418.524712	0	0	0	0	0	0	0	61.98814816	0	1.446477522	0	270.774768	0	0	0	0	0	69.61730968	0	91.13370448	0	0	0	43.97147241	0	4.303705718	0	0	0	0	0	0	0	0	0	0	0	0	0	2093.547845	0	0	0	0	Duplodnaviria	Heunggongvirae	Uroviricota	Caudoviricetes					99.99	d__Bacteria		Firmicutes_A						63.5	FALSE
131_S19|NODE_54_length_2310_cov_2.111957	d__Bacteria;p__Bacteroidota;c__Bacteroidia;o__Bacteroidales;f__Bacteroidaceae (78.89)	r__Duplodnaviria;k__Heunggongvirae;p__Uroviricota;c__Caudoviricetes (100.0)	0	1.784623165	0	0	0	69.7039277	0	7.597476401	0	0	0	58.79294692	0	0	0	14.28554069	0	0	0	14.89803354	0	0	0	0	0	22.22534237	0	0	0	66.18530329	0	0	0	0	0	0	0	0	0	9.402103891	0	10.02869511	0	0	0	0	0	34.80865484	0	0	0	0	0	98.93581292	13.10645506	2.151852859	0	0	0	0	0	0	0	15.40286276	0	99.06676136	0	0	0	134.5852186	0	0	0	0	Duplodnaviria	Heunggongvirae	Uroviricota	Caudoviricetes					100	d__Bacteria		Bacteroidota	Bacteroidia	Bacteroidales	Bacteroidaceae			78.89	FALSE
131_S19|NODE_55_length_2272_cov_19.950797			43.06949164	5.353869494	63.2265259	0	76.29539593	22.12823101	35.70591168	62.95051875	61.52966867	24.12564799	27.12394196	474.6986085	130.7066931	49.85143869	60.84676582	0	18.51239482	9.612489248	44.66734732	43.54809803	226.503546	17.33936462	140.2218714	260.4208947	49.35284067	14.81689491	19.07650678	7.307314243	199.538967	46.71903761	2.21504662	23.22020611	49.22201152	0	5.180189117	3.075914778	68.21841662	0	42.02451648	7.955626369	19.34667339	0	45.1061206	0	3.102168667	0	225.48911	13.05324556	1630.732674	0	0	0	68.39306833	10.9928681	2.808526083	36.58149861	71.29307947	61.63410899	0	115.7520546	0	55.6555742	43.83494656	3.850715689	10.50937458	71.47854933	23.79017878	0	73.02317331	17.44623204	58.71374925	7.299148818	38.13763106	79.17591328																			TRUE
131_S19|NODE_57_length_2178_cov_2.263684	d__Bacteria;p__Bacteroidota;c__Bacteroidia;o__Bacteroidales;f__Bacteroidaceae (72.39)	r__Duplodnaviria;k__Heunggongvirae;p__Uroviricota;c__Caudoviricetes (100.0)	0	7.138492658	0	0	0	21.02181946	0	15.1949528	0	0	0	32.66274829	0	0	0	0	0	0	0	25.21205676	0	0	0	0	0	4.938964971	0	0	0	75.91843612	0	0	0	12.44859326	0	0	0	13.77514404	0	5.785910087	0	0	0	0	0	0	0	17.40432742	0	0	0	0	0	0	2.808526083	4.303705718	4.016511519	0	0	0	0	0	0	0	0	495.3338068	0	0	0	0	0	0	0	0	Duplodnaviria	Heunggongvirae	Uroviricota	Caudoviricetes					100	d__Bacteria		Bacteroidota	Bacteroidia	Bacteroidales	Bacteroidaceae			72.39	FALSE
131_S19|NODE_59_length_2152_cov_3.091566	d__Bacteria;p__Bacteroidota;c__Bacteroidia;o__Bacteroidales (97.82)	r__Duplodnaviria;k__Heunggongvirae;p__Uroviricota;c__Caudoviricetes (100.0)	0	8.923115823	0	19.0998118	0	91.83215871	0	99.85254699	0	0	0	77.30183762	0	3.115714918	0	0	0	19.2249785	0	95.11821412	0	0	0	0	0	155.5773966	0	0	0	171.3031379	0	278.6424733	0	16.59812434	0	0	0	0	0	58.58233963	0	0	0	0	0	0	0	43.51081855	0	19.18604305	0	0	0	296.8074388	3.744701445	75.31485007	70.28895159	0	0	0	0	0	0	0	0	481.5397008	0	0	0	119.6313054	0	0	0	0	Duplodnaviria	Heunggongvirae	Uroviricota	Caudoviricetes					100	d__Bacteria		Bacteroidota	Bacteroidia	Bacteroidales				97.82	FALSE
131_S19|NODE_60_length_2112_cov_21.358231			0	0	2.143272064	0	0	0	0	0	0	0	0	176.3788408	0	0	0	0	0	0	0	9.168020639	0	0	0	0	0	2644.815742	0	0	0	0	0	0	2.636893474	0	0	0	0	0	0	1604.143572	0	0	0	0	0	0	0	0	0	0	0	0	0	65.95720861	1.872350722	0	0	0	0	0	0	0	0	201596.5185	0	2.508019275	0.951607151	0	0	0	0	0	0	0																			FALSE
131_S19|NODE_61_length_2058_cov_2.235740	d__Bacteria;p__Bacteroidota;c__Bacteroidia;o__Bacteroidales;f__Bacteroidaceae (72.39)	r__Duplodnaviria;k__Heunggongvirae;p__Uroviricota;c__Caudoviricetes (100.0)	0	0	0	0	0	37.61799272	0	0	0	0	0	39.19529795	0	24.92571935	0	0	0	0	0	4.584010319	0	0	0	0	0	9.877929941	0	0	0	23.35951881	0	0	0	0	0	0	0	0	0	6.509148847	0	0	0	0	0	0	0	17.40432742	0	0	0	0	0	0	0	0	0	0	0	0	0	0	0	38.50715689	0	150.4811565	0	0	0	69.78492815	0	0	0	0	Duplodnaviria	Heunggongvirae	Uroviricota	Caudoviricetes					100	d__Bacteria		Bacteroidota	Bacteroidia	Bacteroidales	Bacteroidaceae			72.39	FALSE
131_S19|NODE_62_length_2046_cov_198.152362	d__Bacteria;p__Firmicutes_A;c__Clostridia;o__Oscillospirales;f__Ruminococcaceae;g__Ruthenibacterium;s__Ruthenibacterium lactatiformans (83.33)	r__Duplodnaviria;k__Heunggongvirae;p__Uroviricota;c__Caudoviricetes (100.0)	0	0	0	47.74952951	0	0	0	6.51212263	0	0	1.937424426	4041.470722	0	0	0	0	0	0	0	0	0	0	0	0	0	4.938964971	0	1256.85805	0	0	0	0	0	0	0	0	0	0	0	23.14364035	0	0	0	185.5166641	0	0	0	0	0	297.3836673	0	0	0	21.9857362	0	0	17.07017396	0	0	0	0	0	0	754.7402751	0	2.508019275	0	0	0	0	0	0	0	0	Duplodnaviria	Heunggongvirae	Uroviricota	Caudoviricetes					100	d__Bacteria		Firmicutes_A	Clostridia	Oscillospirales	Ruminococcaceae	Ruthenibacterium	Ruthenibacterium lactatiformans	83.33	TRUE
132S_S22|NODE_2_length_17618_cov_46.846816	d__Bacteria;p__Proteobacteria;c__Gammaproteobacteria;o__Enterobacterales;f__Enterobacteriaceae (87.51)	r__Duplodnaviria;k__Heunggongvirae;p__Uroviricota;c__Caudoviricetes (100.0)	317.354149	0	0	109.8239179	5.086359729	2.212823101	0	0	0	460260.4961	0	4.355033105	11722.19036	0	0	0	0	4.806244624	0	2.29200516	7.678086306	99.70134658	0	0	19.31198113	0	59.3491322	124.2243421	0	0	4.43009324	0	31.64272169	0	0	0	0	0	0	0	0	10.02869511	0	0	150.4551803	27.26527517	112.744555	0	0	9.593021524	0	224.176924	9.3263275	21.9857362	0	4.303705718	3.012383639	0	0	2.660966771	0	0	38.35557824	0	0	2.508019275	19.98375018	101.115526	0	1637.453493	0	0	0	0	Duplodnaviria	Heunggongvirae	Uroviricota	Caudoviricetes					100	d__Bacteria		Proteobacteria	Gammaproteobacteria	Enterobacterales	Enterobacteriaceae			87.51	TRUE
132S_S22|NODE_4_length_12533_cov_7.794717	d__Bacteria;p__Firmicutes_A (63.5)	r__Duplodnaviria;k__Heunggongvirae;p__Uroviricota;c__Caudoviricetes (99.99)	68.00446049	0	0	0	0	0	0	0	0	46.52803542	0	2.177516553	1327.772942	0	0	442.8517615	0	0	0	0	1851.698481	39.0135704	0.922512312	0	11.80176625	0	0	0	0	23.35951881	0	34.83030917	10.5475739	8.299062171	0	0	2.675232024	0	0	0	0	0	0	0	319.5233727	0	33.9778111	65.26622782	2.311456661	0	0	0	0	428.721856	0	4.303705718	10.0412788	0	0	3.991450157	0	0	0	0	0	0	0	6.741035068	0	12.46159431	0	0	0	0	Duplodnaviria	Heunggongvirae	Uroviricota	Caudoviricetes					99.99	d__Bacteria		Firmicutes_A						63.5	TRUE
132S_S22|NODE_7_length_8906_cov_10.800430			226.681535	112.4312594	140.3843202	0	250.92708	134.9822092	228.0571133	169.3151884	127.4543137	122.3515005	136.588422	163.3137415	1704.363513	68.54572821	181.2985267	152.3791007	178.5123786	96.12489248	168.5177194	140.9583173	156.1210882	75.85972022	281.3662551	106.1431135	113.7261111	160.5163615	171.688561	91.34142803	225.8517979	145.9969925	141.7629837	81.27072139	109.8705614	12.44859326	195.1204567	144.5679945	65.54318459	185.9644445	144.2463133	46.28728069	189.3210182	135.387384	113.7458693	101.9683792	156.6595177	17.72242886	341.322557	113.1281282	130.5973014	23.98255381	222.2917673	0	138.3405246	109.928681	180.6818447	187.2111988	218.8998778	61.63410899	58.83946984	187.5981574	118.5996884	0	215.5218206	150.1779119	194.4234298	51.41439513	79.93500071	0	44.97158844	261.6934806	526.9558995	153.2821252	226.9804171	451.3027057																			TRUE
132S_S22|NODE_12_length_7947_cov_17.504701			38.53586094	10.70773899	0	0	0	0	0	0	0	0	0	0	1761.305042	0	0	0	0	0	0	2.29200516	2.559362102	13.00452347	0	0	0	0	0	0	0	0	0	0	0	0	0	0	0	0	0	1.446477522	0	0	17.6502211	0	0	0	49.42227069	0	0	0	0	0	156.9931796	0	0	0	0	0	0	0	0	0	10.95873664	0	0	0	0	20.2231052	0	1014.373777	0	0	0	2.639197109																			TRUE
132S_S22|NODE_13_length_7924_cov_5.919715			4.533630699	0	0	0	0	2.212823101	0	0	0	29.29542971	0	0	931.7704854	0	0	0	0	4.806244624	0	0	2.559362102	28.17646751	0	64.17955699	0	0	0	0	0	0	0	0	0	0	0	0	0	0	0	1.446477522	0	0	0	7.236465621	0	0	9.266675755	0	72.81088482	0	0	0	0	0	1.872350722	0	0	0	0	0	0	0	0	0	0	0	0	40.44621041	0.445263252	12.46159431	0	0	0	0																			TRUE
132S_S22|NODE_16_length_6827_cov_4.236741	d__Bacteria;p__Firmicutes_A (63.5)	r__Duplodnaviria;k__Heunggongvirae;p__Uroviricota;c__Caudoviricetes (99.99)	6.800446049	0	0	0	0	0	0	0	0	0	0	0	490.4736305	0	0	0	0	0	0	2.29200516	0	52.01809387	21.21778318	0	12.87465409	0	0	0	0	0	0	0	5.273786949	0	0	0	0	0	0	0	0	0	0	0	0	0	15.44445959	0	0	0	0	0	0	0	0	0	0	0	0	0	0	0	0	0	0	431.3793153	0	0	0	22.43086976	0	0	0	0	Duplodnaviria	Heunggongvirae	Uroviricota	Caudoviricetes					99.99	d__Bacteria		Firmicutes_A						63.5	FALSE
132S_S22|NODE_19_length_6154_cov_150.176567	d__Bacteria;p__Firmicutes_A;c__Clostridia (93.2)	r__Duplodnaviria;k__Heunggongvirae;p__Uroviricota;c__Caudoviricetes (100.0)	11.33407675	0	0	0	0	0	0	0	0	6.893042284	0	0	11697.60197	0	0	161.9027945	0	9.612489248	0	0	2.559362102	6.502261734	0	0	1.072887841	0	0	0	0	0	0	0	0	0	0	0	0	0	0	5.785910087	0	0	0	0	37.226024	16.3591651	35.52225706	0	39.29476324	0	0	16.60569808	3.108775833	0	0	0	0	0	0	2.660966771	0	0	0	0	0	23.82618311	0	37.07569287	2.226316259	1166.405228	0	0	0	0	Duplodnaviria	Heunggongvirae	Uroviricota	Caudoviricetes					100	d__Bacteria		Firmicutes_A	Clostridia					93.2	TRUE
132S_S22|NODE_23_length_5714_cov_44.766188	d__Bacteria;p__Firmicutes_A (63.5)	r__Duplodnaviria;k__Heunggongvirae;p__Uroviricota;c__Caudoviricetes (99.99)	0	0	0	0	0	0	0	0	0	0	0	0	2374.720612	0	0	9.523693795	0	0	0	0	0	0	0	0	2.145775681	0	0	0	0	0	0	11.61010306	0	0	0	0	0	0	0	0	0	0	0	0	3.102168667	0	30.88891918	0	0	0	0	0	0	0	0	0	2.00825576	0	0	0	0	0	0	0	0	81.51062643	0	13.48207014	0	598.156527	0	0	0	0	Duplodnaviria	Heunggongvirae	Uroviricota	Caudoviricetes					99.99	d__Bacteria		Firmicutes_A						63.5	FALSE
132S_S22|NODE_30_length_5503_cov_11.210837			68.00446049	3.569246329	0	0	0	0	0	0	0	0	0	2.177516553	553.8857885	0	0	9.523693795	0	0	0	2.29200516	0	0	0	0	0	0	0	0	0	0	0	11.61010306	0	0	0	0	0	0	0	0	0	0	0	0	0	0	18.53335151	0	0	0	0	0	0	0	0	6.455558578	0	20.544703	0	0	0	0	14.61164885	0	0	0	0	0	0	972.0043564	0	0	1.230246163	5.278394219																			TRUE
132S_S22|NODE_61_length_4131_cov_123.923779	d__Bacteria;p__Firmicutes_A (60.0)	r__Duplodnaviria;k__Heunggongvirae;p__Uroviricota;c__Caudoviricetes (100.0)	0	3.569246329	0	0	0	0	0	0	0	8.616302855	0	0	4253.791091	0	0	38.09477518	0	0	0	0	10.23744841	0	0	1.23422225	4.291551363	4.938964971	0	7.307314243	0	0	0	0	5.273786949	0	0	0	0	0	0	0	0	0	0	0	7.755421667	0	24.71113535	0	47.38486155	0	0	0	0	21.9857362	0	0	0	0	0	0	0	0	20.09101717	0	0	0	3.806428605	74.15138575	0	618.0950779	0	0	0	0	Duplodnaviria	Heunggongvirae	Uroviricota	Caudoviricetes					100	d__Bacteria		Firmicutes_A						60	TRUE
132S_S22|NODE_64_length_3996_cov_112.153611			18.1345228	0	1.071636032	0	201.7589359	0	0	0	0	18252.77597	0	0	8121.932731	0	0	0	0	0	0	2.29200516	2.559362102	0	0	0	0	0	0	0	0	0	0	0	0	0	0	0	0	0	0	0	0	0	0	0	0	0	0	0	0	0	0	0	0	0	0	0	0	0	0	0	0	0	0	0	0	0	0	0	0	0	0	0	0	0																			FALSE
132S_S22|NODE_69_length_3799_cov_4.036539	d__Bacteria;p__Bacteroidota;c__Bacteroidia;o__Bacteroidales;f__Bacteroidaceae (78.89)	r__Duplodnaviria;k__Heunggongvirae;p__Uroviricota;c__Caudoviricetes (100.0)	4.533630699	0	0	0	0	0	0	0	0	0	0	0	252.3545065	0	0	109.5224786	0	0	0	0	47.34819889	26.00904693	0	0	11.80176625	0	0	0	0	0	0	0	0	0	0	0	0	0	0	0	0	0	0	0	113.2291563	0	10.81112171	0	0	0	0	41.51424519	3.108775833	0	0	0	0	0	0	0	0	0	0	0	0	0	0	0	0	9.96927545	0	0	0	0	Duplodnaviria	Heunggongvirae	Uroviricota	Caudoviricetes					100	d__Bacteria		Bacteroidota	Bacteroidia	Bacteroidales	Bacteroidaceae			78.89	TRUE
132S_S22|NODE_73_length_3706_cov_8.095894			113.3407675	28.55397063	120.0232356	0	83.07720891	16.59617326	54.13476933	73.80405647	174.7003093	55.14433827	20.34295647	319.006175	424.4732211	180.7114653	38.49489266	4.761846898	23.80165048	24.03122312	51.77351621	132.9362993	610.4078613	60.68777618	138.3768468	294.9791177	48.27995283	9.877929941	23.31573051	7.307314243	157.8769849	42.82578448	13.29027972	17.41515458	34.27961517	0	8.633648528	4.613872166	68.21841662	0	65.87626907	8.67886513	31.78382057	0	43.14498492	0.657860511	0	0	253.2891373	4.351081855	3831.239416	0	0	0	99.48082666	0	0	51.64446862	102.4210437	82.17881199	117.6789397	200.9029912	0	0	100.4550859	15.40286276	15.76406187	119.1309156	15.22571442	0	71.2421203	24.92318863	61.64943671	10.94872323	54.13083118	80.49551184																			TRUE
132S_S22|NODE_77_length_3621_cov_3.629797	d__Bacteria;p__Firmicutes_A;c__Clostridia (73.92)	r__Duplodnaviria;k__Heunggongvirae;p__Uroviricota;c__Caudoviricetes (99.94)	0	0	0	0	0	0	0	0	0	3.446521142	0	0	244.5897524	0	0	0	0	0	29.43984255	0	0	0	0	0	0	0	0	0	0	0	0	0	0	0	0	0	0	0	0	0	2.763810484	0	0	0	0	0	3.088891918	0	0	0	0	0	12.43510333	0	0	0	0	0	0	0	0	0	0	0	0	0	5.709642908	0	0	0	0	0	0	0	Duplodnaviria	Heunggongvirae	Uroviricota	Caudoviricetes					99.94	d__Bacteria		Firmicutes_A	Clostridia					73.92	FALSE
132S_S22|NODE_154_length_2712_cov_2.518027	d__Bacteria;p__Firmicutes_A (63.5)	r__Duplodnaviria;k__Heunggongvirae;p__Uroviricota;c__Caudoviricetes (99.99)	18.1345228	0	0	0	0	0	0	0	4.394976334	60.31411999	0	0	134.5890701	0	0	0	0	0	0	0	0	0	0	2.4684445	0	0	0	0	0	0	0	0	0	0	0	0	0	0	0	0	0	0	0	0	0	0	18.53335151	0	72.81088482	0	49.39817051	0	0	0	0	0	0	0	0	0	0	0	0	0	0	0	0	13.48207014	0	39.8771018	0	0	0	0	Duplodnaviria	Heunggongvirae	Uroviricota	Caudoviricetes					99.99	d__Bacteria		Firmicutes_A						63.5	TRUE
132S_S22|NODE_156_length_2708_cov_75.159635			52.13675304	24.9847243	28.93417287	0	32.21361162	40.93722738	33.40230448	41.24344332	18.67864942	13.78608457	35.84235188	34.84026484	2660.722386	12.46285967	40.97843412	23.80923449	26.44627831	9.612489248	33.50051049	40.11009029	16.63585366	13.00452347	11.99266006	18.51333375	20.38486897	44.45068474	33.91378983	7.307314243	41.66198213	60.34542358	429.7190443	11.61010306	19.33721881	4.149531086	48.34843176	29.22119039	18.05781616	13.77514404	15.9011684	15.91125274	26.2561996	20.05739022	27.45589949	24.34083891	35.67493967	8.17958255	35.52225706	43.51081855	28.89320826	2.398255381	0	4.151424519	18.652655	21.9857362	40.25554053	58.1000272	56.23116127	0	0	46.5669185	29.6499221	0	34.70266602	7.701431379	28.9007801	11.28608674	12.37089297	0	5.343159023	7.476956588	195.2232162	38.9287937	37.52250798	114.8050743																			TRUE
132S_S22|NODE_161_length_2641_cov_38.807332	d__Bacteria;p__Firmicutes_A;c__Clostridia;o__UBA1381;f__UBA1381;g__CAG-41;s__CAG-41 sp900066215 (96.34)	r__Duplodnaviria;k__Heunggongvirae;p__Uroviricota;c__Caudoviricetes (100.0)	9432.21867	8907.054214	8180.86947	210.0979298	10813.60078	5844.065811	7272.487948	7130.77428	8580.092548	6079.663295	6659.896463	7915.272669	8576.170842	5536.62541	10490.47913	3066.629402	11359.99885	4070.889196	7545.736195	9642.465707	5354.185517	6101.288927	7314.600122	5356.524564	6238.842794	7460.306588	10248.32336	5681.436824	5670.415042	7584.057106	6250.861562	6861.570906	5963.774075	543.5885722	9845.812782	9556.867214	2988.234171	2314.224198	6770.490344	3642.2304	10078.23493	2878.235497	7491.53829	1750.56682	6685.173477	462.1464141	5119.838355	6169.83407	6489.414576	491.6423531	2988.589316	4.151424519	8266.23494	4617.004603	1911.670087	4932.046753	2689.054462	1612.759185	4412.960238	3278.311062	4862.587224	5955.14644	6714.052648	3943.132866	5422.837285	3807.173259	3978.6695	185.3784644	2165.760457	8321.852682	4114.365978	2009.698975	2173.229847	4807.297535	Duplodnaviria	Heunggongvirae	Uroviricota	Caudoviricetes					100	d__Bacteria		Firmicutes_A	Clostridia	UBA1381	UBA1381	CAG-41	CAG-41 sp900066215	96.34	TRUE
132S_S22|NODE_164_length_2595_cov_2.233519	d__Bacteria;p__Firmicutes_A;c__Clostridia (76.92)	r__Duplodnaviria;k__Heunggongvirae;p__Uroviricota;c__Caudoviricetes (100.0)	0	0	0	0	0	0	0	0	0	10.33956343	0	0	110.0006823	0	0	0	0	0	45.6825143	0	0	0	0	0	0	0	0	0	0	0	0	0	0	0	0	0	0	0	0	0	5.527620969	0	0	0	0	0	3.088891918	0	0	0	0	0	3.108775833	0	0	0	0	0	0	0	0	0	0	0	0	0	19.03214303	0	0	29.90782635	0	0	0	0	Duplodnaviria	Heunggongvirae	Uroviricota	Caudoviricetes					100	d__Bacteria		Firmicutes_A	Clostridia					76.92	FALSE
132S_S22|NODE_240_length_2169_cov_12.358031			0	0	0	0	0	0	0	0	0	3.446521142	0	2.177516553	592.7095588	0	0	0	0	0	0	0	0	45.51583213	0	0	0	9.877929941	31.79417797	0	0	0	0	11.61010306	0	0	0	0	0	0	0	0	0	40.11478045	0	0	0	0	0	0	0	0	0	0	0	0	0	0	0	0	0	0	0	0	0	0	0	0	0	0	0	902.2194283	0	0	0	0																			FALSE
132S_S22|NODE_249_length_2121_cov_3.330724			0	0	0	0	0	0	0	0	0	0	0	0	121.6478134	0	0	0	0	0	0	0	0	0	0	2.4684445	0	0	0	0	0	0	0	0	0	0	0	0	0	0	0	0	0	0	0	0	0	0	0	0	70.49942816	0	0	0	0	0	0	0	0	0	0	0	0	0	0	0	0	0	0	6.741035068	0	4.984637725	0	0	0	0																			FALSE
132S_S22|NODE_253_length_2104_cov_2.961026	d__Bacteria;p__Bacteroidota;c__Bacteroidia;o__Bacteroidales (85.92)	r__Duplodnaviria;k__Heunggongvirae;p__Uroviricota;c__Caudoviricetes (100.0)	0	0	0	0	0	0	0	0	0	0	0	0	115.177185	0	0	0	0	0	0	0	0	0	0	0	15.02042977	0	0	0	0	0	0	0	0	0	0	0	0	0	4.543190971	0	0	0	0	0	0	0	3.088891918	0	0	0	0	0	0	0	0	0	0	0	0	0	0	0	0	0	0	0	1.903214303	0	0	0	0	0	0	0	Duplodnaviria	Heunggongvirae	Uroviricota	Caudoviricetes					100	d__Bacteria		Bacteroidota	Bacteroidia	Bacteroidales				85.92	FALSE
132S_S22|NODE_276_length_2022_cov_2.860154	d__Bacteria;p__Firmicutes_A;c__Clostridia (78.34)	r__Duplodnaviria;k__Heunggongvirae;p__Uroviricota;c__Caudoviricetes (99.96)	0	0	0	0	0	0	0	0	0	0	0	0	106.1183053	0	0	0	0	0	0	0	0	0	0	0	0	0	0	0	0	0	0	0	0	0	0	0	0	0	0	0	0	0	0	0	0	0	15.44445959	0	172.2035213	0	0	0	0	0	0	0	0	0	0	0	0	0	0	0	0	2.508019275	0	13.48207014	0	0	0	0	0	0	Duplodnaviria	Heunggongvirae	Uroviricota	Caudoviricetes					99.96	d__Bacteria		Firmicutes_A	Clostridia					78.34	FALSE
132_S21|NODE_2_length_17015_cov_4.187625	d__Bacteria;p__Bacteroidota;c__Bacteroidia;o__Bacteroidales;f__Bacteroidaceae (78.27)	r__Duplodnaviria;k__Heunggongvirae;p__Uroviricota;c__Caudoviricetes (99.96)	0	0	0	0	0	2.212823101	0	0	0	1325.187379	0	9.798824487	0	2794.796282	0	152.3791007	0	0	0	0	0	67.19003791	0	0	0	0	0	0	0	7.786506269	0	0	0	0	0	0	0	0	0	0	0	0	0	0	0	8.17958255	0	8.70216371	0	0	0	0	0	0	0	0	0	0	0	55.8803022	0	0	0	0	0	0	0	0	0	0	0	0	0	0	Duplodnaviria	Heunggongvirae	Uroviricota	Caudoviricetes					99.96	d__Bacteria		Bacteroidota	Bacteroidia	Bacteroidales	Bacteroidaceae			78.27	FALSE
132_S21|NODE_3_length_16394_cov_4.215910			0	7.138492658	0	0	0	29.87311187	0	58.60910367	0	8845.496511	0	6.532549658	0	302.2243471	0	21799.7351	0	8636.821589	0	0	0	5960.406589	0	213.5204492	0	24.69482485	0	423.8242261	0	27.25277194	0	104.4909275	0	199.1774921	0	0	0	68.87572018	0	16.6344915	0	125.3586889	0	15.13079175	0	100.8815181	0	696.1730968	0	76.7441722	0	0	0	1429.072853	0	0	0	0	0	0	0	0	0	381.2208533	0	195.6255034	0	522.4302178	0	144.554494	0	0	0	0																			FALSE
132_S21|NODE_4_length_14396_cov_5.490816	d__Bacteria;p__Bacteroidota (57.78)	r__Duplodnaviria;k__Heunggongvirae;p__Uroviricota;c__Caudoviricetes;o__Crassvirales;f__Beta-crassviridae (98.24)	0	153.4775922	0	0	0	174.813025	0	103.1086083	0	0	0	31.57399001	0	2068.834706	0	0	0	0	0	162.7323663	0	0	0	0	0	753.192158	0	0	0	367.9124212	0	0	0	0	0	0	0	0	0	36.16193804	0	0	0	0	0	0	0	182.7454379	0	2.398255381	0	0	0	21.9857362	45.8725927	0	62.25592855	0	0	0	0	111.3111484	0	7.701431379	0	1128.608674	0	0	0	104.6773922	0	0	0	0	Duplodnaviria	Heunggongvirae	Uroviricota	Caudoviricetes	Crassvirales	Beta-crassviridae			98.24	d__Bacteria		Bacteroidota						57.78	FALSE
132_S21|NODE_5_length_14108_cov_5.741145	d__Bacteria;p__Bacteroidota;c__Bacteroidia;o__Bacteroidales (94.64)	r__Duplodnaviria;k__Heunggongvirae;p__Uroviricota;c__Caudoviricetes (100.0)	0	0	0	19.0998118	0	4.425646203	0	8.682830173	0	6937.847059	0	15.24261587	0	336.4972112	0	23390.19196	0	11068.78137	2.030333969	0	0	5873.709766	0	826.9289074	0	37.04223728	0	204.6047988	0	17.51963911	0	7128.603276	0	70.54202846	0	0	0	68.87572018	0	116.4414405	0	165.4734693	0	9.867907665	0	692.5379892	0	374.1930395	0	69.54940605	0	0	0	747.5150309	0	0	0	0	0	0	0	0	0	0	0	6.270048187	0	663.9919542	0	59.8156527	0	0	0	0	Duplodnaviria	Heunggongvirae	Uroviricota	Caudoviricetes					100	d__Bacteria		Bacteroidota	Bacteroidia	Bacteroidales				94.64	FALSE
132_S21|NODE_6_length_13889_cov_5.219736			0	3.569246329	0	76.39924721	0	12.17052706	0	31.47525938	0	13772.29848	0	22.8639238	0	224.3314741	0	46766.09838	0	4080.501686	6.091001907	3.438007739	0	7011.605569	0	3881.628976	0	19.75585988	0	116.9170279	0	7.786506269	0	963.6385536	0	556.0371655	0	0	0	13.77514404	0	21.69716282	0	1890.409028	0	340.7717447	0	393.9832261	0	56.56406411	0	52.76161838	0	0	0	472.6933284	0	0	0	0	0	0	0	0	0	454.3844514	0	0	0	33.70517534	0	234.2779731	0	0	0	0																			TRUE
132_S21|NODE_7_length_13702_cov_6.380110			0	21.41547797	0	9.549905901	0	21.02181946	0	16.28030657	0	15569.65926	0	8.710066211	0	342.728641	0	39713.80313	0	22993.07428	18.27300572	2.29200516	0	4454.049287	0	3202.806738	0	98.77929941	0	146.1462849	0	48.66566418	0	1799.565974	0	16.59812434	0	0	0	82.65086422	0	170.6843476	0	205.5882498	0	17.7622338	0	2218.030135	0	887.6206984	0	211.0464735	0	0	0	340.7789112	0	0	0	0	0	0	0	0	0	38.50715689	0	181.8313974	0	2915.497667	0	194.4008713	0	0	0	0																			TRUE
132_S21|NODE_8_length_13616_cov_2940.611788			0	19943.16386	6.429816193	67207.46278	30.51815837	70366.66822	0	658692.5212	2.197488167	44408.42492	5.812273277	8021.97098	2.588251348	676770.6689	0	37023.35963	0	723070.6662	0	2217.514992	1.279681051	30417.58039	0	2.4684445	2.145775681	563612.4571	0	3313114.356	8.770943607	648037.8241	0	84562.1856	8.789644915	16664.51684	6.906918823	115.3468042	1.337616012	197983.2577	2.271595485	63556.77582	2.763810484	7932697.833	0	11027.05789	4.653253	84854.98937	15.44445959	3303985.304	6.934369983	572744.1553	0	0	9.3263275	8271198.853	3627.679524	3819.538825	399084.6011	0	4648.318117	0	0	0	1.826456107	635807.0703	10.50937458	569075.8435	9.516071513	0	36.51158665	77109.85329	0	0	0	2.639197109																			TRUE
132_S21|NODE_9_length_11284_cov_5.357723			0	0	0	28.6497177	0	35.40516962	0	67.29193384	0	10978.8931	0	10.88758276	0	168.2486056	0	19533.09597	0	8776.202683	4.060667938	0	0	19495.9481	0	825.6946851	0	98.77929941	0	51.1511997	0	72.02518299	0	684.9960803	0	107.8878082	0	0	0	6.887572018	0	86.7886513	0	240.6886827	0	173.0173144	0	845.2235301	0	87.0216371	0	141.4970675	0	0	0	76.95007671	0	0	0	0	0	0	0	0	0	19.25357845	0	27.58821202	0	104.4860436	0	97.20043564	0	0	0	0																			FALSE
132_S21|NODE_10_length_10958_cov_4.315228			0	3.569246329	0	9.549905901	0	6.638469304	0	29.30455183	0	14340.97447	0	34.84026484	0	81.00858788	0	70332.47868	0	1898.466626	6.091001907	0	0	5052.257367	1.845024624	670.1826816	0	103.7182644	0	182.6828561	0	3.893253134	0	899.7829868	0	286.3176449	0	0	0	27.55028807	0	169.23787	0	325.9325911	0	18.42009431	0	789.329716	0	195.7986835	0	4.796510762	0	0	0	186.8787577	0	0	0	0	0	0	0	0	0	57.76073534	0	5.01603855	0	310.0876131	0	39.8771018	0	0	0	0																			TRUE
132_S21|NODE_11_length_9680_cov_9.155368			0	0	0	9.549905901	0	24.34105412	0	26.04849052	0	4532.175302	0	13.06509932	0	283.5300576	0	6771.346289	0	7084.404575	8.121335876	2.29200516	0	4599.266466	0	3796.46764	0	71.61499207	0	347.0974265	0	3.893253134	0	325.0828855	0	112.0373393	0	0	0	13.77514404	0	57.13586211	0	30.08608533	0	19.73581533	0	662.5461865	0	113.1281282	0	23.98255381	0	0	0	2055.666335	0	0	0	0	0	0	0	0	0	180.9836374	0	53.92241441	0	3370.517534	0	97.20043564	0	0	0	0																			TRUE
132_S21|NODE_12_length_9668_cov_71.725263	d__Bacteria;p__Proteobacteria (39.13)	r__Duplodnaviria;k__Heunggongvirae;p__Uroviricota;c__Caudoviricetes;o__Unclassified;f__Straboviridae (89.29)	4.533630699	0	0	0	0	52.00134288	0	2.170707543	0	6.893042284	0	13.06509932	2.588251348	7346.855778	0	266.6634263	2.644627831	100.9311371	0	0	1659.746323	2384.162636	0	24.684445	0	837.1545625	0	127.8779992	8.770943607	389.3253134	0	133.5161851	0	0	0	6.151829555	0	130.8638683	2.271595485	1910.073567	0	80.22956089	0	5.262884088	0	162.2283872	58.68894645	4.351081855	2.311456661	153.4883444	0	12537.30205	12.43510333	0	64.59609992	619.7336235	27.11145275	49266.19779	1059.110457	1786.839187	770.8979745	0	1658.422145	9461.208449	23.64609281	5216.680092	383.497682	46054.75158	0	4.984637725	2.935687462	0	0	7.917591328	Duplodnaviria	Heunggongvirae	Uroviricota	Caudoviricetes	Unclassified	Straboviridae			89.29	d__Bacteria		Proteobacteria						39.13	TRUE
132_S21|NODE_13_length_9409_cov_4.045435	d__Bacteria;p__Firmicutes_A (63.5)	r__Duplodnaviria;k__Heunggongvirae;p__Uroviricota;c__Caudoviricetes (99.99)	0	0	0	28.6497177	0	14.38335016	0	43.41415086	0	2957.11514	0	5.443791382	0	224.3314741	0	49037.49935	0	3282.665078	0	2.29200516	0	8082.311335	0	82.69289074	0	0	0	0	0	0	0	1265.501233	0	286.3176449	0	0	0	13.77514404	0	7.232387608	0	90.258256	0	29.603723	0	376.2607973	0	152.2878649	0	52.76161838	0	0	0	65.95720861	0	0	0	0	0	0	0	0	0	23.10429414	0	945.5232666	0	5335.529256	0	87.23116019	0	0	0	0	Duplodnaviria	Heunggongvirae	Uroviricota	Caudoviricetes					99.99	d__Bacteria		Firmicutes_A						63.5	FALSE
132_S21|NODE_14_length_9182_cov_61.378803			9.067261399	0	0	0	0	0	0	0	0	3.446521142	0	31.57399001	0	19987.3112	0	9.523693795	0	52.86869086	10.15166984	0	0	26.00904693	0	0	0	0	0	0	0	0	0	5.805051528	154.6977505	0	0	298.3637334	0	0	875.7000596	0	0	34749.42856	25.49476381	0	0	0	20.07779747	4159.634253	0	0	0	0	0	0	0	0	0	0	0	0	0	0	0	0	0	4055.467167	1.903214303	0	0	0	0	0	0	0																			TRUE
132_S21|NODE_16_length_8479_cov_6873.492859	d__Bacteria;p__Firmicutes_A;c__Clostridia (78.34)	r__Duplodnaviria;k__Heunggongvirae;p__Uroviricota;c__Caudoviricetes (99.96)	0	10.70773899	0	19.0998118	0	2967.395779	0	24.96313675	4.394976334	3.446521142	0	3601.612378	12.94125674	2337013.636	0	0	0	0	0	0	0	0	0	6.171111249	0	0	0	0	0	54.50554388	4.43009324	14901.56727	0	0	0	0	1.337616012	13.77514404	0	0.723238761	0	1664.763388	0	0	0	10.90611007	0	15211.38216	0	0	0	0	0	0	0	120.5037601	3534.530137	0	117.6789397	0	0	0	0	0	0	0	0	0	0	47979.63042	0	0	0	0	Duplodnaviria	Heunggongvirae	Uroviricota	Caudoviricetes					99.96	d__Bacteria		Firmicutes_A	Clostridia					78.34	TRUE
132_S21|NODE_17_length_8102_cov_3.811215	d__Bacteria;p__Bacteroidota;c__Bacteroidia;o__Bacteroidales;f__Bacteroidaceae (72.39)	r__Duplodnaviria;k__Heunggongvirae;p__Uroviricota;c__Caudoviricetes (100.0)	0	0	0	0	0	136.0886207	0	26.04849052	0	0	0	15.24261587	0	495.398672	0	0	0	0	0	46.98610577	0	0	0	0	0	88.90136947	0	0	0	266.6878397	0	11.61010306	0	0	0	0	0	0	0	83.89569626	0	0	0	0	0	0	0	95.72380081	0	0	0	0	0	0	14.04263042	0	22.09081336	0	0	0	0	0	0	23.10429414	0	535.4621152	0	0	0	336.4630465	0	0	0	0	Duplodnaviria	Heunggongvirae	Uroviricota	Caudoviricetes					100	d__Bacteria		Bacteroidota	Bacteroidia	Bacteroidales	Bacteroidaceae			72.39	FALSE
132_S21|NODE_18_length_8077_cov_5.041500	d__Bacteria;p__Firmicutes_A;c__Clostridia (92.03)	r__Duplodnaviria;k__Heunggongvirae;p__Uroviricota;c__Caudoviricetes (99.92)	0	7.138492658	0	9.549905901	0	5.532057754	0	0	0	0	0	6.532549658	0	1402.071713	0	0	0	0	0	3.438007739	0	0	0	0	0	0	0	0	0	99.27795493	0	0	0	0	0	0	0	0	0	2.169716282	0	0	0	0	0	1.363263758	0	0	0	0	0	0	0	0	5.617052167	10.7592643	12.04953456	0	0	0	0	0	0	15.40286276	0	472.7616333	0	0	0	4.984637725	0	0	0	0	Duplodnaviria	Heunggongvirae	Uroviricota	Caudoviricetes					99.92	d__Bacteria		Firmicutes_A	Clostridia					92.03	FALSE
132_S21|NODE_19_length_8001_cov_315.160146			0	0	0	0	0	0	0	0	0	0	0	194.8877315	0	107591.8676	0	0	0	0	0	0	0	0	0	2.4684445	0	0	0	0	0	0	0	0	0	0	0	0	0	0	0	0	0	0	0	0	0	0	0	2793.394551	0	0	0	0	0	0	0	0	0	0	0	0	0	0	0	0	0	0	0	0	0	0	0	0	0	0																			FALSE
132_S21|NODE_20_length_7858_cov_4.415499	d__Bacteria;p__Bacteroidota;c__Bacteroidia;o__Bacteroidales;f__Bacteroidaceae (72.39)	r__Duplodnaviria;k__Heunggongvirae;p__Uroviricota;c__Caudoviricetes (100.0)	0	33.90784013	0	0	0	151.5783825	0	16.28030657	0	0	0	51.17163899	0	831.8958832	0	0	0	48.06244624	0	59.59213415	0	0	0	0	0	456.8542598	0	0	0	77.86506269	0	0	0	0	0	0	0	27.55028807	0	28.92955043	0	0	0	0	0	0	0	265.4159931	0	0	0	0	0	32.97860431	13.10645506	0	6.024767279	0	0	0	0	0	0	38.50715689	0	2208.310971	0	0	0	29.90782635	0	0	0	0	Duplodnaviria	Heunggongvirae	Uroviricota	Caudoviricetes					100	d__Bacteria		Bacteroidota	Bacteroidia	Bacteroidales	Bacteroidaceae			72.39	FALSE
132_S21|NODE_21_length_7741_cov_3.248695			0	0	0	0	0	17.70258481	0	15.1949528	0	2424.627623	0	0	0	62.31429837	0	27804.42404	0	9963.345105	6.091001907	0	0	19743.03404	0	2231.473828	0	138.2910192	0	29.22925697	0	0	0	406.3536069	0	136.9345258	0	0	0	27.55028807	0	39.05489308	0	40.11478045	0	23.6829784	0	1224.210855	0	439.4592673	0	71.94766143	0	0	0	197.8716258	0	0	0	0	0	0	0	0	0	77.01431379	0	92.79671317	0	0	0	206.8624656	0	0	0	0																			FALSE
132_S21|NODE_22_length_7632_cov_8.042224			0	0	0	0	0	27.66028877	0	9.768183945	0	2173.03158	0	4.355033105	0	230.562904	0	20004.51882	0	5959.743333	18.27300572	2.29200516	0	4467.053811	0	4530.829879	0	19.75585988	0	336.1364552	0	3.893253134	0	505.0394829	0	124.4859326	0	0	0	13.77514404	0	28.20631167	0	120.3443413	0	11.18362869	0	591.6564711	0	108.7770464	0	33.57557534	0	0	0	318.793175	0	0	0	0	0	0	0	0	0	219.4907943	0	460.2215369	0	117.9681137	0	189.4162336	0	0	0	0																			TRUE
132_S21|NODE_23_length_7445_cov_3.251086			0	17.84623165	0	0	0	42.04363893	0	31.47525938	0	3.446521142	0	19.59764897	0	504.7458168	0	0	0	0	0	64.17614447	0	0	0	0	0	212.3754937	0	7.307314243	0	194.6626567	0	0	0	16.59812434	0	0	0	0	0	31.09926672	0	0	0	0	0	0	0	73.96839153	0	0	0	0	0	0	36.51083909	0	29.11970851	0	0	0	0	0	0	7.701431379	0	574.3364139	0	0	0	314.0321767	0	0	0	0																			FALSE
132_S21|NODE_24_length_7318_cov_66.163651	d__Bacteria;p__Proteobacteria;c__Alphaproteobacteria;o__RF32;f__CAG-239 (97.44)	r__Duplodnaviria;k__Heunggongvirae;p__Uroviricota;c__Caudoviricetes (100.0)	0	7447.232466	0	128.9237297	0	676.0174575	0	2432.277802	0	0	0	333.1600326	0	6010.214078	0	0	0	57160.66731	0	699.0615737	0	0	0	0	0	44.45068474	2.119611864	9009.918461	0	8352.9746	0	45825.07676	0.878964491	31333.10923	0	0	0	19870.64527	0	1160.074972	0	200.5739022	0	7793.673474	0	12.26937382	0	2684.617504	0	666.7149959	0	0	0	352651.2087	20.59585795	0	839.4509075	0	87082.41536	0	0	0	0	24864.07121	0	0	0	0	0	1864.254509	0	0	0	0	Duplodnaviria	Heunggongvirae	Uroviricota	Caudoviricetes					100	d__Bacteria		Proteobacteria	Alphaproteobacteria	RF32	CAG-239			97.44	TRUE
132_S21|NODE_26_length_6275_cov_5.760891	d__Bacteria;p__Firmicutes_C (43.43)	r__Duplodnaviria;k__Heunggongvirae;p__Uroviricota;c__Caudoviricetes (100.0)	0	7.138492658	0	0	0	17.70258481	0	15.1949528	0	103.3956343	1.937424426	4.355033105	0	205.6371846	0	50032.72535	0	2710.721968	0	0	0	56402.7857	0	206.1151157	0	29.63378982	0	14.61462849	0	0	0	406.3536069	0	128.6354637	0	0	0	0	0	23.86687911	0	245.7030302	0	12.49934971	0	29.99180268	0	60.91514597	0	19.18604305	0	0	0	516.6648008	0	0	0	0	0	0	0	0	0	65.46216672	0	35.11226985	0	101.115526	0	4.984637725	0	0	0	0	Duplodnaviria	Heunggongvirae	Uroviricota	Caudoviricetes					100	d__Bacteria		Firmicutes_C						43.43	TRUE
132_S21|NODE_27_length_6210_cov_4.127507			0	0	0	0	0	2.212823101	0	35.81667446	0	5197.353882	0	0	0	105.9343072	0	6604.681647	0	5085.006812	4.060667938	0	0	7908.917689	0	817.0551294	0	69.14550959	0	7.307314243	0	3.893253134	0	121.9060821	0	33.19624869	0	0	0	41.32543211	0	37.60841556	0	100.2869511	0	63.15460906	0	518.0402281	0	95.72380081	0	52.76161838	0	0	0	43.97147241	0	0	0	0	0	0	0	0	0	0	0	1.254009637	0	171.8963942	0	14.95391318	0	0	0	0																			FALSE
132_S21|NODE_28_length_6184_cov_2.618798	d__Bacteria;p__Firmicutes_A;c__Clostridia;o__Lachnospirales;f__Lachnospiraceae (96.64)	r__Duplodnaviria;k__Heunggongvirae;p__Uroviricota;c__Caudoviricetes (100.0)	0	0	0	0	0	0	0	0	0	303.2938605	0	0	0	383.232935	0	0	0	0	0	0	0	0	0	0	0	0	0	0	0	0	0	0	0	0	0	0	0	0	0	0	0	0	0	0	0	0	0	0	0	0	0	0	0	0	0	0	0	0	0	0	0	0	0	0	0	0	0	0	0	0	0	0	0	0	Duplodnaviria	Heunggongvirae	Uroviricota	Caudoviricetes					100	d__Bacteria		Firmicutes_A	Clostridia	Lachnospirales	Lachnospiraceae			96.64	FALSE
132_S21|NODE_30_length_5563_cov_5418.604995			0	80904.10654	2.143272064	9.549905901	0	0	0	0	0	0	0	2194.936685	0	1427651.733	0	0	0	0	0	0	0	0	0	0	4.291551363	0	0	0	0	0	0	0	0	12.44859326	0	0	0	0	0	0	0	0	0	0	0	0	0	0	0	0	0	0	0	0	0	0	0	0	0	0	0	0	0	0	0	0	0	0	0	0	0	0	0	0																			TRUE
132_S21|NODE_32_length_5296_cov_132.071853	d__Bacteria;p__Firmicutes_A;c__Clostridia;o__Oscillospirales;f__Oscillospiraceae;g__Dysosmobacter;s__Dysosmobacter sp001916835 (84.78)	r__Monodnaviria;k__Sangervirae;p__Phixviricota;c__Malgrandaviricetes;o__Petitvirales;f__Microviridae (100.0)	0	0	0	0	0	0	0	0	0	0	0	20.68640725	0	15285.69739	0	0	0	0	0	330.048743	0	0	0	0	0	0	0	0	0	0	0	0	0	0	0	0	0	0	0	0	0	0	0	0	0	0	0	0	0	0	0	0	0	0	0	0	0	0	0	0	0	0	0	0	0	0	0	0	0	0	0	0	0	0	Monodnaviria	Sangervirae	Phixviricota	Malgrandaviricetes	Petitvirales	Microviridae			100	d__Bacteria		Firmicutes_A	Clostridia	Oscillospirales	Oscillospiraceae	Dysosmobacter	Dysosmobacter sp001916835	84.78	FALSE
132_S21|NODE_33_length_5086_cov_297.535835	d__Bacteria;p__Firmicutes_A;c__Clostridia;o__Oscillospirales;f__Ruminococcaceae;g__Gemmiger;s__Gemmiger qucibialis (100.0)	r__Monodnaviria;k__Loebvirae;p__Hofneiviricota;c__Faserviricetes;o__Tubulavirales;f__Inoviridae (100.0)	0	0	0	0	0	7702.837216	0	0	0	0	0	86.01190383	0	46645.36804	0	0	0	0	0	17444.45127	0	0	0	0	0	54.32861468	2.119611864	3.653657121	6.578207705	73154.2264	6.64513986	46.44041222	0	4198831.664	0	0	0	0	0	0	0	0	0	0	0	0	0	0	1.155728331	0	0	0	0	915112.298	0	0	0	0	0	17.29628401	0	0	0	0	0	0	0	0	0	2.492318863	0	0	0	0	Monodnaviria	Loebvirae	Hofneiviricota	Faserviricetes	Tubulavirales	Inoviridae			100	d__Bacteria		Firmicutes_A	Clostridia	Oscillospirales	Ruminococcaceae	Gemmiger	Gemmiger qucibialis	100	TRUE
132_S21|NODE_34_length_4927_cov_76.551753	d__Bacteria;p__Firmicutes_A;c__Clostridia (93.2)	r__Duplodnaviria;k__Heunggongvirae;p__Uroviricota;c__Caudoviricetes (100.0)	0	0	0	9.549905901	0	0	0	0	0	0	0	42.46157278	0	16946.37344	0	0	0	0	0	0	0	0	0	0	0	0	0	0	0	0	0	0	0	20.74765543	0	0	0	0	0	0	0	0	0	0	0	0	0	0	0	637.9359314	0	0	0	285.8145707	0	0	0	0	0	0	0	0	0	0	0	0	0	0	0	0	0	0	0	0	Duplodnaviria	Heunggongvirae	Uroviricota	Caudoviricetes					100	d__Bacteria		Firmicutes_A	Clostridia					93.2	FALSE
132_S21|NODE_35_length_4840_cov_4.259920			0	0	0	0	0	7.744880855	0	11.93889149	0	3317.276599	0	2.177516553	0	34.2728641	0	5923.737541	0	5738.656081	3.045500953	0	0	4027.067434	0	1684.713371	0	9.877929941	0	21.92194273	0	17.51963911	0	11.61010306	0	33.19624869	0	0	0	27.55028807	0	31.82250548	0	140.4017316	0	15.13079175	0	362.6281597	0	213.2030109	0	16.78778767	0	0	0	43.97147241	0	0	0	0	0	0	0	0	0	7.701431379	0	22.57217347	0	269.6414027	0	44.86173953	0	0	0	0																			FALSE
132_S21|NODE_36_length_4792_cov_3.481018			0	0	0	0	0	4.425646203	0	7.597476401	0	758.2346512	0	0	0	52.96715361	0	614.2782498	0	1023.730105	4.060667938	0	0	3457.035822	0	662.7773481	0	4.938964971	0	0	0	0	0	11.61010306	0	33.19624869	0	0	0	0	0	58.58233963	0	310.8895485	0	0	0	10.90611007	0	52.21298226	0	4.796510762	0	0	0	0	0	0	0	0	0	0	0	0	0	42.35787258	0	7.524057824	0	1196.533725	0	24.92318863	0	0	0	0																			FALSE
132_S21|NODE_37_length_4546_cov_62.479078	d__Bacteria;p__Firmicutes_C (43.43)	r__Duplodnaviria;k__Heunggongvirae;p__Uroviricota;c__Caudoviricetes (100.0)	0	5.353869494	2.143272064	12992.64698	0	2.212823101	0	140.0106365	0	1.723260571	0	16.33137415	0	1557.857459	0	0	0	600.780578	0	95.11821412	0	0	0	0	0	4185.772813	0	13511.22403	0	75.91843612	0	0	0	0	0	0	0	6164.376956	0	7679.349162	0	6664.067901	0	15.13079175	0	0	0	14841.54021	0	13228.77668	0	0	0	61197.29672	14.04263042	716.5670021	233.961796	0	1353.307806	0	0	0	0	20859.32689	0	52.66840477	0	0	4.452632519	0	0	0	0	0	Duplodnaviria	Heunggongvirae	Uroviricota	Caudoviricetes					100	d__Bacteria		Firmicutes_C						43.43	TRUE
132_S21|NODE_40_length_4258_cov_3.392729	d__Bacteria;p__Firmicutes_A;c__Clostridia (91.12)	r__Duplodnaviria;k__Heunggongvirae;p__Uroviricota;c__Caudoviricetes (99.97)	0	42.83095595	0	0	0	71.9167508	0	31.47525938	0	0	0	17.42013242	0	676.1101373	0	0	0	0	0	97.41021928	0	0	0	0	0	71.61499207	0	0	0	303.6737445	0	0	0	16.59812434	0	0	0	0	0	28.92955043	0	0	0	0	0	0	0	0	0	4.796510762	0	0	0	21.9857362	26.21291011	0	13.05366244	0	0	0	0	0	0	15.40286276	0	96.55874208	0	0	0	34.89246408	0	0	0	0	Duplodnaviria	Heunggongvirae	Uroviricota	Caudoviricetes					99.97	d__Bacteria		Firmicutes_A	Clostridia					91.12	FALSE
132_S21|NODE_41_length_4077_cov_4.359250	d__Bacteria;p__Firmicutes;c__Bacilli (71.43)	r__Duplodnaviria;k__Heunggongvirae;p__Uroviricota;c__Caudoviricetes (100.0)	0	0	0	0	0	6.638469304	0	15.1949528	0	1873.184241	0	2.177516553	0	112.1657371	0	11414.14701	0	1547.610769	0	0	0	2037.375343	0	93.80089098	0	4.938964971	0	3.653657121	0	0	0	510.8445344	0	24.89718651	0	0	0	0	0	0	0	80.22956089	0	13.15721022	0	267.1996966	0	104.4259645	0	4.796510762	0	0	0	87.94294482	0	0	0	0	0	0	0	0	0	0	0	121.6389348	0	2066.127248	0	12.46159431	0	0	0	0	Duplodnaviria	Heunggongvirae	Uroviricota	Caudoviricetes					100	d__Bacteria		Firmicutes	Bacilli					71.43	FALSE
132_S21|NODE_43_length_3826_cov_23327.031742	d__Bacteria;p__Actinobacteriota (66.67)	r__Duplodnaviria;k__Heunggongvirae;p__Uroviricota;c__Caudoviricetes (100.0)	0	0	1.071636032	19.0998118	8.477266215	0	1.151803603	0	0	0	0	3959.813851	3.882377022	2457747.589	0	197788.0727	0	7935.109874	0	0	0	0	1.845024624	0	10.72887841	0	0	0	0	0	8.860186481	0	761.1832496	199.1774921	0	0	0	5592.708479	0	0	0	0	0	0	0	10.90611007	0	0	0	0	0	0	0	0	1.872350722	0	469.9318477	0	4883.675997	0	0	0	0	0	0	5791.016506	0	0	0	0	0	0	0	0	Duplodnaviria	Heunggongvirae	Uroviricota	Caudoviricetes					100	d__Bacteria		Actinobacteriota						66.67	TRUE
132_S21|NODE_44_length_3787_cov_2.310512	d__Bacteria;p__Bacteroidota;c__Bacteroidia;o__Bacteroidales;f__Bacteroidaceae (78.89)	r__Duplodnaviria;k__Heunggongvirae;p__Uroviricota;c__Caudoviricetes (100.0)	0	0	0	0	0	0	0	17.36566035	0	0	0	0	0	383.232935	0	1076.177399	0	0	0	0	0	0	0	0	0	0	0	0	0	1.946626567	0	0	0	0	0	0	0	0	0	18.08096902	0	0	0	0	0	0	0	17.40432742	0	0	0	8.302849038	3.108775833	0	1.872350722	0	0	0	0	0	0	0	3.652912213	0	0	0	0	0	0	0	0	0	0	0	Duplodnaviria	Heunggongvirae	Uroviricota	Caudoviricetes					100	d__Bacteria		Bacteroidota	Bacteroidia	Bacteroidales	Bacteroidaceae			78.89	FALSE
132_S21|NODE_45_length_3765_cov_4.567245	d__Bacteria;p__Firmicutes_A (59.95)	r__Duplodnaviria;k__Heunggongvirae;p__Uroviricota;c__Caudoviricetes (99.95)	0	0	0	0	0	7.744880855	0	13.02424526	0	187.8354022	0	0	0	74.77715804	0	5114.223568	0	2033.041476	0	0	0	12319.61856	0	140.7013365	0	0	0	0	0	0	0	87.07577292	0	24.89718651	0	0	0	0	0	26.03659539	0	145.4160791	0	2.631442044	0	4.089791275	0	117.4792101	0	0	0	0	0	65.95720861	0	0	0	0	0	0	0	0	0	7.701431379	0	0	0	11021.59234	0	34.89246408	0	0	0	0	Duplodnaviria	Heunggongvirae	Uroviricota	Caudoviricetes					99.95	d__Bacteria		Firmicutes_A						59.95	FALSE
132_S21|NODE_48_length_3603_cov_2.911798	d__Bacteria;p__Firmicutes_A;c__Clostridia (97.44)	r__Duplodnaviria;k__Heunggongvirae;p__Uroviricota;c__Caudoviricetes (100.0)	0	0	0	0	0	7.744880855	0	5.426768858	6.592464501	0	0	0	0	345.8443559	0	57.14216277	0	28.83746774	6.091001907	0	11.51712946	21.67420578	0	399.8880089	0	0	0	0	0	1.946626567	0	0	0	0	0	0	0	0	295.3074131	3.616193804	0	10.02869511	0	0	0	0	3.088891918	8.70216371	0	0	0	0	0	0	0	6.455558578	6.024767279	0	0	0	0	0	12.78519275	0	5.254687292	32.60425057	0	0	0	59.8156527	0	0	0	0	Duplodnaviria	Heunggongvirae	Uroviricota	Caudoviricetes					100	d__Bacteria		Firmicutes_A	Clostridia					97.44	TRUE
132_S21|NODE_50_length_3430_cov_2.954667			0	0	0	9.549905901	0	5.532057754	0	14.10959903	0	53.4210777	0	4.355033105	0	81.00858788	0	13590.31105	0	2725.140702	2.030333969	0	0	26722.1283	0	62.94533474	0	24.69482485	0	7.307314243	0	3.893253134	0	162.5414428	0	33.19624869	0	0	0	0	0	31.09926672	0	140.4017316	0	2.631442044	0	2.726527517	0	78.31947339	0	0	0	0	0	153.9001534	0	0	0	0	0	0	0	0	0	0	0	23.82618311	0	192.1194994	0	0	0	0	0	0																			FALSE
132_S21|NODE_51_length_3277_cov_2.104375	d__Bacteria;p__Firmicutes_A;c__Clostridia;o__Oscillospirales (72.63)	r__Duplodnaviria;k__Heunggongvirae;p__Uroviricota;c__Caudoviricetes (99.02)	0	0	0	0	0	6.638469304	0	0	0	0	0	0	0	224.3314741	0	0	0	0	0	2.29200516	0	0	0	0	0	0	0	0	0	95.38470179	0	0	0	0	0	0	0	0	0	0	0	0	0	0	0	0	0	0	0	0	0	0	0	0	0	0	8.033023038	0	0	0	0	0	0	0	0	99.06676136	0	0	0	9.96927545	0	0	0	0	Duplodnaviria	Heunggongvirae	Uroviricota	Caudoviricetes					99.02	d__Bacteria		Firmicutes_A	Clostridia	Oscillospirales				72.63	FALSE
132_S21|NODE_53_length_3133_cov_1261.365510	d__Bacteria;p__Firmicutes_A (71.43)	r__Duplodnaviria;k__Heunggongvirae;p__Uroviricota;c__Caudoviricetes (100.0)	0	0	0	0	0	26453.19377	0	0	0	0	0	225.3729632	0	156985.2962	0	0	0	0	0	0	0	0	0	0	2.145775681	0	0	0	0	167727.1849	0	0	0	8.299062171	0	0	0	0	0	0	0	0	0	0	0	0	0	0	2.311456661	2.398255381	0	0	0	0	0	0	0	0	0	0	0	0	0	1790.582796	0	0	0	0	0	0	0	0	0	0	Duplodnaviria	Heunggongvirae	Uroviricota	Caudoviricetes					100	d__Bacteria		Firmicutes_A						71.43	TRUE
132_S21|NODE_54_length_3069_cov_4.181484	d__Bacteria;p__Firmicutes_A (47.7)	r__Duplodnaviria;k__Heunggongvirae;p__Uroviricota;c__Caudoviricetes (100.0)	0	0	0	0	0	6.638469304	0	0	0	375.6708045	0	3.266274829	0	62.31429837	0	2295.210205	0	1403.42343	0	0	0	8156.003634	0	195.0071155	0	4.938964971	0	7.307314243	0	0	0	69.66061833	0	16.59812434	0	0	0	0	0	38.33165432	0	105.3012987	0	1.315721022	0	2.726527517	0	65.26622782	0	4.796510762	0	0	0	87.94294482	0	0	0	0	0	0	0	0	0	0	0	2.508019275	0	414.5736567	0	9.96927545	0	0	0	0	Duplodnaviria	Heunggongvirae	Uroviricota	Caudoviricetes					100	d__Bacteria		Firmicutes_A						47.7	FALSE
132_S21|NODE_55_length_3048_cov_3.053181	d__Bacteria;p__Proteobacteria (50.0)	r__Duplodnaviria;k__Heunggongvirae;p__Uroviricota;c__Caudoviricetes (100.0)	0	0	0	9.549905901	0	4.425646203	0	11.93889149	0	666.901841	0	0	0	37.38857902	0	1571.409476	0	759.3866506	0	0	0	465.9954242	0	270.2946727	0	19.75585988	0	43.84388546	0	7.786506269	0	52.24546375	0	62.24296628	0	0	0	0	0	4.339432565	0	0	0	1.315721022	0	119.9672107	0	60.91514597	0	4.796510762	0	0	0	428.721856	0	0	0	0	0	0	0	0	0	46.20858827	0	0	0	1486.398232	0	17.44623204	0	0	0	0	Duplodnaviria	Heunggongvirae	Uroviricota	Caudoviricetes					100	d__Bacteria		Proteobacteria						50	FALSE
132_S21|NODE_56_length_3024_cov_3.802511	d__Bacteria;p__Firmicutes;c__Bacilli;o__Lactobacillales (97.6)	r__Duplodnaviria;k__Heunggongvirae;p__Uroviricota;c__Caudoviricetes (100.0)	0	0	0	0	0	0	0	0	0	198.1749657	0	0	0	383.232935	0	42.85662208	0	0	0	0	0	4.334841156	0	0	0	0	0	0	0	0	0	0	0	0	0	0	0	0	0	0	0	0	0	0	0	0	0	0	0	0	0	0	0	0	0	0	0	0	0	0	0	0	0	0	0	0	0	0	0	0	0	0	0	0	Duplodnaviria	Heunggongvirae	Uroviricota	Caudoviricetes					100	d__Bacteria		Firmicutes	Bacilli	Lactobacillales				97.6	FALSE
132_S21|NODE_57_length_3000_cov_2.669176	d__Bacteria;p__Bacteroidota;c__Bacteroidia;o__Bacteroidales (94.64)	r__Duplodnaviria;k__Heunggongvirae;p__Uroviricota;c__Caudoviricetes (100.0)	0	10.70773899	0	0	0	2.212823101	0	41.24344332	0	0	0	0	0	355.1915007	0	0	0	0	0	26.35805934	0	0	0	0	0	0	0	0	0	0	0	0	0	0	0	0	0	0	0	1.446477522	0	0	0	0	0	0	0	265.4159931	0	0	0	0	0	0	0	0	2.00825576	0	0	0	0	0	0	0	0	5.01603855	0	0	0	9.96927545	0	0	0	0	Duplodnaviria	Heunggongvirae	Uroviricota	Caudoviricetes					100	d__Bacteria		Bacteroidota	Bacteroidia	Bacteroidales				94.64	FALSE
132_S21|NODE_58_length_2977_cov_2.585172	d__Bacteria;p__Bacteroidota;c__Bacteroidia;o__Bacteroidales;f__Bacteroidaceae (81.19)	r__Duplodnaviria;k__Heunggongvirae;p__Uroviricota;c__Caudoviricetes (99.97)	0	67.81568025	0	0	0	30.97952342	0	22.7924292	0	0	0	0	0	199.4057548	0	0	0	0	0	32.08807223	0	0	0	0	0	0	0	0	0	31.14602508	0	0	0	0	0	0	0	0	0	44.11756441	0	0	0	0	0	0	0	30.45757298	0	0	0	0	0	0	3.744701445	0	0	0	0	0	0	0	0	0	0	206.9115902	0	0	0	72.27724702	0	0	0	0	Duplodnaviria	Heunggongvirae	Uroviricota	Caudoviricetes					99.97	d__Bacteria		Bacteroidota	Bacteroidia	Bacteroidales	Bacteroidaceae			81.19	FALSE
132_S21|NODE_61_length_2933_cov_2.140056			0	10.70773899	0	0	0	4.425646203	0	13.02424526	0	4204.755793	0	2.177516553	0	37.38857902	0	16828.36694	0	2023.428987	6.091001907	0	0	173.3936462	0	359.1586747	0	9.877929941	0	0	0	19.46626567	0	34.83030917	0	41.49531086	0	0	0	0	0	21.69716282	0	45.129128	0	6.57860511	0	14.99590134	0	8.70216371	0	0	0	0	0	87.94294482	0	0	0	0	0	0	0	0	0	7.701431379	0	0	0	117.9681137	0	19.9385509	0	0	0	0																			FALSE
132_S21|NODE_62_length_2924_cov_2.154900	d__Bacteria;p__Firmicutes_A;c__Clostridia (93.12)	r__Duplodnaviria;k__Heunggongvirae;p__Uroviricota;c__Caudoviricetes (99.88)	0	0	0	0	0	4.425646203	0	0	0	1240.747611	0	1.088758276	0	18.69428951	0	1147.605102	0	394.1120591	0	0	0	383.6334423	0	2.4684445	0	0	0	58.45851394	0	3.893253134	0	58.05051528	0	8.299062171	0	0	0	13.77514404	0	1.446477522	0	20.05739022	0	2.631442044	0	21.81222013	0	52.21298226	0	9.593021524	0	0	0	131.9144172	0	0	0	0	0	0	0	0	0	7.701431379	0	6.270048187	0	0	0	4.984637725	0	0	0	0	Duplodnaviria	Heunggongvirae	Uroviricota	Caudoviricetes					99.88	d__Bacteria		Firmicutes_A	Clostridia					93.12	FALSE
132_S21|NODE_64_length_2864_cov_3.608540	d__Bacteria;p__Firmicutes_A;c__Clostridia (78.34)	r__Duplodnaviria;k__Heunggongvirae;p__Uroviricota;c__Caudoviricetes (99.96)	0	0	0	0	0	2.212823101	0	4.341415086	0	1049.465688	0	6.532549658	0	37.38857902	0	13047.4605	0	586.3618441	0	0	0	739.090417	0	77.75600174	0	0	0	10.96097136	0	0	0	116.1010306	0	29.0467176	0	0	0	0	0	5.062671326	0	215.6169449	0	36.84018862	0	58.62034161	0	8.70216371	0	9.593021524	0	0	0	43.97147241	0	0	0	0	0	0	0	0	0	73.1635981	0	0	0	20.2231052	0	14.95391318	0	0	0	0	Duplodnaviria	Heunggongvirae	Uroviricota	Caudoviricetes					99.96	d__Bacteria		Firmicutes_A	Clostridia					78.34	FALSE
132_S21|NODE_65_length_2727_cov_41.065283	d__Bacteria;p__Firmicutes_C (43.43)	r__Duplodnaviria;k__Heunggongvirae;p__Uroviricota;c__Caudoviricetes (100.0)	0	0	3.214908096	28.6497177	0	0	0	0	0	0	0	2.177516553	0	1738.568924	0	0	0	4873.532049	0	193.674436	0	0	0	0	0	281.5210033	0	0	0	46.71903761	0	0	5.273786949	0	0	0	0	0	0	1214.317879	0	2005.739022	0	569.7072025	0	588.9299436	0	0	0	0	0	0	0	0	0	0	15.0619182	0	18063.71724	0	0	0	0	150362.7462	5.254687292	443.9194116	0	0	0	0	0	0	0	0	Duplodnaviria	Heunggongvirae	Uroviricota	Caudoviricetes					100	d__Bacteria		Firmicutes_C						43.43	TRUE
132_S21|NODE_72_length_2579_cov_2.044365	d__Bacteria;p__Firmicutes;c__Bacilli (71.43)	r__Duplodnaviria;k__Heunggongvirae;p__Uroviricota;c__Caudoviricetes (100.0)	0	0	0	0	0	5.532057754	0	2.170707543	0	2681.393448	0	7.621307935	0	31.15714918	0	17947.40096	0	105.7373817	0	0	0	875.6379135	0	55.54000124	0	4.938964971	0	29.22925697	0	0	0	139.3212367	0	49.79437303	0	0	0	0	0	36.8851768	0	50.14347556	0	3.947163066	0	199.0365087	0	34.80865484	0	2.398255381	0	0	0	65.95720861	0	0	0	0	0	0	0	0	0	19.25357845	0	31.35024094	0	16.85258767	0	0	0	0	0	0	Duplodnaviria	Heunggongvirae	Uroviricota	Caudoviricetes					100	d__Bacteria		Firmicutes	Bacilli					71.43	FALSE
132_S21|NODE_74_length_2566_cov_3.071515	d__Bacteria;p__Firmicutes_A (53.14)	r__Duplodnaviria;k__Heunggongvirae;p__Uroviricota;c__Caudoviricetes (100.0)	0	0	0	0	0	2.212823101	0	3.256061315	0	2969.177964	0	0	0	24.92571935	0	4176.139729	0	884.3490108	0	0	0	3316.153484	0	99.97200223	0	34.57275479	0	32.88291409	0	0	0	58.05051528	0	33.19624869	0	0	0	0	0	65.81472724	0	90.258256	0	2.631442044	0	85.88561677	0	26.10649113	0	0	0	0	0	0	0	0	0	0	0	0	0	0	0	15.40286276	0	0	0	60.66931561	0	0	0	0	0	0	Duplodnaviria	Heunggongvirae	Uroviricota	Caudoviricetes					100	d__Bacteria		Firmicutes_A						53.14	FALSE
132_S21|NODE_75_length_2474_cov_1.774301	d__Bacteria;p__Firmicutes_A;c__Clostridia (78.34)	r__Duplodnaviria;k__Heunggongvirae;p__Uroviricota;c__Caudoviricetes (99.96)	0	0	0	0	0	88.51292406	0	8.682830173	0	0	0	0	0	87.24001772	0	0	0	0	0	21.77404902	0	0	0	0	0	24.69482485	0	0	0	56.45217045	0	0	0	0	0	0	0	0	0	6.509148847	0	0	0	0	0	0	0	17.40432742	0	0	0	0	0	0	4.680876806	0	11.04540668	0	0	0	0	0	0	15.40286276	0	7.524057824	0	0	0	4.984637725	0	0	0	0	Duplodnaviria	Heunggongvirae	Uroviricota	Caudoviricetes					99.96	d__Bacteria		Firmicutes_A	Clostridia					78.34	FALSE
132_S21|NODE_76_length_2471_cov_2.501671	d__Bacteria;p__Firmicutes_A;c__Clostridia (73.92)	r__Duplodnaviria;k__Heunggongvirae;p__Uroviricota;c__Caudoviricetes (99.94)	0	3.569246329	0	0	0	2.212823101	0	9.768183945	0	0	0	0	0	249.2571935	0	0	0	0	0	28.6500645	0	0	0	0	0	0	0	0	0	1.946626567	0	0	0	0	0	0	0	0	0	0	0	0	0	1.315721022	0	0	0	152.2878649	0	0	0	0	0	0	0	0	0	0	0	0	0	0	0	0	0	62.70048187	0	0	0	0	0	0	0	0	Duplodnaviria	Heunggongvirae	Uroviricota	Caudoviricetes					99.94	d__Bacteria		Firmicutes_A	Clostridia					73.92	FALSE
132_S21|NODE_79_length_2385_cov_2.003466	d__Bacteria;p__Firmicutes_A;c__Clostridia (93.2)	r__Duplodnaviria;k__Heunggongvirae;p__Uroviricota;c__Caudoviricetes (100.0)	0	0	0	0	0	6.638469304	0	0	0	560.0596856	0	0	0	31.15714918	0	1447.601457	0	2840.490573	3.045500953	0	0	999.1808864	0	424.5724539	0	0	0	21.92194273	0	0	0	197.3717519	0	8.299062171	0	0	0	0	0	11.57182017	0	80.22956089	0	19.73581533	0	184.0406074	0	95.72380081	0	4.796510762	0	0	0	164.8930215	0	0	0	0	0	0	0	0	0	15.40286276	0	2.508019275	0	40.44621041	0	7.476956588	0	0	0	0	Duplodnaviria	Heunggongvirae	Uroviricota	Caudoviricetes					100	d__Bacteria		Firmicutes_A	Clostridia					93.2	FALSE
132_S21|NODE_80_length_2375_cov_2.727154	d__Bacteria;p__Firmicutes_A;c__Clostridia (73.92)	r__Duplodnaviria;k__Heunggongvirae;p__Uroviricota;c__Caudoviricetes (99.94)	0	3.569246329	0	0	0	2.212823101	0	35.81667446	0	0	0	0	0	267.951483	0	0	0	0	0	55.00812383	0	0	0	0	0	0	0	0	0	0	0	0	0	0	0	0	0	0	0	2.169716282	0	0	0	0	0	0	0	95.72380081	0	0	0	0	0	0	0	0	0	0	0	0	0	0	0	0	0	42.63632767	0	0	0	4.984637725	0	0	0	0	Duplodnaviria	Heunggongvirae	Uroviricota	Caudoviricetes					99.94	d__Bacteria		Firmicutes_A	Clostridia					73.92	FALSE
132_S21|NODE_81_length_2360_cov_2.944809			0	3.569246329	0	0	0	6.638469304	0	14.10959903	0	635.8831507	0	4.355033105	0	9.347144755	0	5157.08019	0	1369.779718	4.060667938	0	0	606.8777618	0	1178.682249	0	59.26757965	0	14.61462849	0	0	0	301.8626794	0	49.79437303	0	0	0	13.77514404	0	0	0	10.02869511	0	0	0	513.9504369	0	65.26622782	0	38.3720861	0	0	0	65.95720861	0	0	0	0	0	0	0	0	0	0	0	37.62028912	0	64.03983315	0	39.8771018	0	0	0	0																			FALSE
132_S21|NODE_82_length_2337_cov_4.148673	d__Bacteria;p__Firmicutes_A (73.2)	r__Duplodnaviria;k__Heunggongvirae;p__Uroviricota;c__Caudoviricetes (100.0)	0	3.569246329	0	0	0	3.319234652	0	18.45101412	0	878.8628912	0	0	0	28.04143427	0	1338.078978	0	528.6869086	0	0	0	433.4841156	0	355.4560079	0	0	0	29.22925697	0	3.893253134	0	75.46566986	0	24.89718651	0	0	0	0	0	0.723238761	0	20.05739022	0	1.315721022	0	74.97950671	0	21.75540927	0	4.796510762	0	0	0	340.7789112	0	0	0	0	0	0	0	0	0	80.86502948	0	2.508019275	0	1307.760803	0	19.9385509	0	0	0	0	Duplodnaviria	Heunggongvirae	Uroviricota	Caudoviricetes					100	d__Bacteria		Firmicutes_A						73.2	FALSE
132_S21|NODE_85_length_2211_cov_2.877226			0	0	0	0	0	0	0	21.70707543	0	630.713369	0	0	0	15.57857459	0	5938.023081	0	735.3554274	2.030333969	0	0	1092.379971	0	1556.354257	0	44.45068474	0	14.61462849	0	11.6797594	0	255.4222672	0	24.89718651	0	0	0	27.55028807	0	1.446477522	0	10.02869511	0	0.657860511	0	513.9504369	0	78.31947339	0	38.3720861	0	0	0	54.96434051	0	0	0	0	0	0	0	0	0	23.10429414	0	33.85826021	0	131.4501838	0	24.92318863	0	0	0	0																			FALSE
132_S21|NODE_86_length_2164_cov_3.747964	d__Bacteria;p__Firmicutes_C (43.43)	r__Duplodnaviria;k__Heunggongvirae;p__Uroviricota;c__Caudoviricetes (100.0)	0	1329.544258	0	0	0	412.6915084	0	1962.319619	0	0	0	593.3732606	0	65.43001329	0	0	0	0	0	2.29200516	0	0	0	0	0	133.3520542	0	325.1754838	0	136.2638597	0	1416.432573	0	0	0	0	0	365.041317	0	176.4702576	0	0	0	181.569501	0	0	0	0	0	98.32847062	0	0	0	9761.666875	3.744701445	656.3151221	15.0619182	0	1353.307806	0	0	0	3.652912213	11417.37202	0	1015.747806	0	0	0	166.9853638	0	0	0	0	Duplodnaviria	Heunggongvirae	Uroviricota	Caudoviricetes					100	d__Bacteria		Firmicutes_C						43.43	TRUE
132_S21|NODE_87_length_2159_cov_3.782421			0	0	0	0	0	3.319234652	0	2.170707543	0	334.3125508	0	0	0	24.92571935	0	7004.676787	0	2782.815637	6.091001907	0	0	2065.551811	0	1066.368024	0	44.45068474	0	7.307314243	0	3.893253134	0	261.2273187	0	58.0934352	0	0	0	13.77514404	0	2.892955043	0	0	0	2.631442044	0	557.5748771	0	104.4259645	0	14.38953229	0	0	0	0	0	0	0	0	0	0	0	0	0	15.40286276	0	42.63632767	0	104.4860436	0	62.30797156	0	0	0	0																			FALSE
132_S21|NODE_88_length_2131_cov_3.274586	d__Bacteria;p__Firmicutes_A (35.0)	r__Duplodnaviria;k__Heunggongvirae;p__Uroviricota;c__Caudoviricetes (100.0)	0	0	0	0	0	2.212823101	0	2.170707543	0	249.8727828	0	0	0	18.69428951	0	538.0886994	0	490.2369516	0	0	0	3077.737221	0	161.6831147	0	0	0	0	0	0	0	23.22020611	0	8.299062171	0	0	0	13.77514404	0	10.12534265	0	185.5308596	0	1.315721022	0	10.90611007	0	47.8619004	0	4.796510762	0	0	0	43.97147241	0	0	0	0	0	0	0	0	0	7.701431379	0	6.270048187	0	43.81672794	0	22.43086976	0	0	0	0	Duplodnaviria	Heunggongvirae	Uroviricota	Caudoviricetes					100	d__Bacteria		Firmicutes_A						35	FALSE
132_S21|NODE_91_length_2111_cov_2.080138	d__Bacteria;p__Actinobacteriota;c__Actinomycetia;o__Actinomycetales;f__Bifidobacteriaceae;g__Bifidobacterium (89.69)	r__Duplodnaviria;k__Heunggongvirae;p__Uroviricota;c__Caudoviricetes (100.0)	0	0	0	0	0	5.532057754	0	0	0	453.2175302	0	0	0	18.69428951	0	7228.483591	0	533.4931532	0	0	0	593.8732383	0	28.38711175	0	9.877929941	0	7.307314243	0	7.786506269	0	11.61010306	0	0	0	0	0	0	0	10.84858141	0	125.3586889	0	3.947163066	0	160.8651235	0	60.91514597	0	9.593021524	0	0	0	0	0	0	0	0	0	0	0	0	0	11.55214707	0	5.01603855	0	20.2231052	0	14.95391318	0	0	0	0	Duplodnaviria	Heunggongvirae	Uroviricota	Caudoviricetes					100	d__Bacteria		Actinobacteriota	Actinomycetia	Actinomycetales	Bifidobacteriaceae	Bifidobacterium		89.69	FALSE
132_S21|NODE_92_length_2108_cov_2.192516			0	0	0	0	0	36.51158117	0	8.682830173	0	0	0	23.95268208	0	211.8686145	0	0	0	0	0	18.33604128	0	0	0	0	0	37.04223728	0	0	0	81.75831582	0	0	0	0	0	0	0	0	0	21.69716282	0	0	0	0	0	0	0	0	0	0	0	0	0	0	10.29792897	4.303705718	4.016511519	0	0	0	0	0	0	0	0	0	0	0	0	32.40014521	0	0	0	0																			FALSE
132_S21|NODE_93_length_2054_cov_1.829540			0	0	0	0	0	0	0	4.341415086	0	799.592905	0	2.177516553	0	12.46285967	0	1571.409476	0	120.1561156	0	0	0	1740.438724	0	128.359114	0	0	0	29.22925697	0	0	0	319.277834	0	16.59812434	0	0	0	0	0	1.446477522	0	10.02869511	0	0	0	19.08569262	0	34.80865484	0	23.98255381	0	0	0	65.95720861	0	0	0	0	0	0	0	0	0	7.701431379	0	31.35024094	0	91.00397342	0	22.43086976	0	0	0	0																			FALSE
132_S21|NODE_94_length_2032_cov_3.625064			0	8.923115823	0	0	0	0	0	4.341415086	0	0	0	0	0	289.7614874	0	0	0	0	0	2.29200516	0	0	0	0	0	0	0	0	0	0	0	0	0	0	0	0	0	0	0	0	0	0	0	0	0	0	0	34.80865484	0	0	0	0	0	0	0	0	2.00825576	0	0	0	0	0	0	0	0	12.54009637	0	0	0	0	0	0	0	0																			FALSE
132_S21|NODE_95_length_2000_cov_2.327093	d__Bacteria;p__Firmicutes_A;c__Clostridia (91.12)	r__Duplodnaviria;k__Heunggongvirae;p__Uroviricota;c__Caudoviricetes (99.97)	0	0	0	0	0	52.00134288	0	8.682830173	0	3.446521142	0	0	0	143.3228862	0	0	0	0	0	19.48204386	0	0	0	0	0	54.32861468	0	0	0	72.02518299	0	0	0	8.299062171	0	0	0	0	0	12.29505893	0	0	0	0	0	0	0	17.40432742	0	0	0	0	0	21.9857362	5.617052167	0	2.00825576	0	0	0	0	0	0	0	0	73.98656861	0	0	0	79.7542036	0	0	0	0	Duplodnaviria	Heunggongvirae	Uroviricota	Caudoviricetes					99.97	d__Bacteria		Firmicutes_A	Clostridia					91.12	FALSE
134S_S24|NODE_9_length_4122_cov_14.189370			0	71.38492658	6.429816193	0	0	7.744880855	10.36623242	4.341415086	2.197488167	0	5.812273277	5.443791382	0	0	594.8081801	0	1.322313916	0	7.106168891	4.584010319	3.839043153	0	0	4.936888999	7.510214885	7.408447456	4.239223729	0	10.96367951	9.733132836	0	0	2.636893474	0	0	6.151829555	4.012848036	6.887572018	0	0.723238761	5.527620969	0	3.922271356	7.236465621	9.306506001	0	0	0	2.311456661	0	0	0	6.217551666	10.9928681	6.553227528	6.455558578	6.024767279	0	0	3.991450157	0	0	10.95873664	7.701431379	0	0	3.806428605	0	0.445263252	24.92318863	20.54981224	17.03134724	6.151230816	9.237189883																			TRUE
134S_S24|NODE_21_length_3272_cov_4.462285	d__Bacteria;p__Firmicutes_A;c__Clostridia (78.34)	r__Duplodnaviria;k__Heunggongvirae;p__Uroviricota;c__Caudoviricetes (99.96)	0	0	0	0	0	0	0	0	0	0	0	0	0	0	254.5629998	76.18955036	0	0	0	0	0	0	0	0	0	0	0	0	0	0	95.24700467	0	25.48997025	0	0	0	0	0	0	0	0	0	0	0	0	0	0	0	0	0	0	0	0	0	0	0	0	0	0	0	0	0	0	0	0	0	0	0	0	0	0	0	0	0	Duplodnaviria	Heunggongvirae	Uroviricota	Caudoviricetes					99.96	d__Bacteria		Firmicutes_A	Clostridia					78.34	TRUE
134S_S24|NODE_27_length_3053_cov_17.168683			0	42.83095595	3.214908096	0	3.390906486	1.106411551	8.062625219	6.51212263	3.29623225	0	4.843561064	7.621307935	1.294125674	0	520.3019363	4.761846898	1.322313916	9.612489248	5.075834922	3.438007739	2.559362102	0	1.845024624	2.4684445	4.291551363	14.81689491	10.59805932	3.653657121	13.15641541	0	6.64513986	11.61010306	1.757928983	0	3.453459411	7.689786944	2.675232024	0	4.543190971	0.723238761	13.81905242	0	1.961135678	1.973581533	1.551084333	0	0	0	0	0	0	0	1.554387917	0	6.553227528	4.303705718	5.020639399	10.2723515	0	5.321933543	0	0	3.652912213	0	5.254687292	1.254009637	2.854821454	0	0.445263252	14.95391318	29.35687462	6.082624015	4.305861571	13.19598555																			TRUE
134_S23|NODE_1_length_48931_cov_678.387665			0	21.41547797	0	9.549905901	0	89.61933561	0	253.9727826	0	69309.54017	0	56.61543037	0	461.1258079	0	191954.8103	0	55526.54414	17.25783874	0	0	44282.56983	2.767536936	8143.398404	0	397.5866801	0	270.370627	0	200.5025364	0	1190.035563	0	639.0277872	0	0	0	34.43786009	0	452.7474643	0	942.6973405	0	379.5855148	0	2158.046529	0	348.0865484	0	211.0464735	0	0	0	967.372393	0	0	0	0	0	0	0	0	0	69.31288241	0	115.3688866	0	1243.72097	0	194.4008713	0	0	0	0																			TRUE
134_S23|NODE_2_length_42365_cov_507.573260			0	14.27698532	2.143272064	66.84934131	0	71.9167508	0	45.58485841	0	10865.1579	0	19.59764897	0	682.3415671	0	142412.5552	0	18321.40451	27.40950858	3.438007739	0	19907.75801	0	10873.49802	0	83.9624045	0	1012.063023	0	11.6797594	0	2583.24793	0	539.4390411	0	0	0	27.55028807	0	173.5773026	0	295.8465058	0	70.39107468	0	1603.19818	0	600.449296	0	160.6831105	0	0	0	3132.967409	0	0	0	0	0	0	0	0	0	670.02453	0	2608.340046	0	9430.70806	0	1019.358415	0	0	0	0																			TRUE
134_S23|NODE_3_length_33265_cov_301.361305			0	7.138492658	0	219.6478357	0	29.87311187	0	195.3636789	0	15852.27399	1.937424426	19.59764897	0	763.350155	0	50756.52608	0	5786.718527	14.21233778	2.29200516	0	67320.08315	0	5716.917461	0	474.1406372	0	661.311939	0	66.18530329	0	5259.376684	0	107.8878082	0	0	0	96.42600825	0	342.8151726	0	135.387384	0	149.334336	0	590.2932073	0	474.2679222	0	678.7062729	0	0	0	1528.008666	0	0	0	0	0	0	0	0	0	250.2965198	0	313.5024094	0	3768.238603	0	199.385509	0	0	0	0																			TRUE
134_S23|NODE_4_length_27780_cov_486.026207			0	3.569246329	0	9.549905901	0	61.95904684	0	51.01162727	0	2352.250679	0	21.77516553	0	389.4643648	0	94051.23808	1.322313916	15639.52001	4.060667938	0	0	165599.6018	0	1621.768036	0	108.6572294	0	40.19022833	0	11.6797594	0	1184.230512	0	253.1213962	0	0	0	13.77514404	0	245.9011787	0	1865.337291	0	19.07795482	0	88.61214429	0	609.1514597	0	28.77906457	0	0	0	747.5150309	0	0	0	0	0	0	0	0	0	150.1779119	0	80.25661679	0	15083.06596	0	174.4623204	0	0	0	0																			TRUE
134_S23|NODE_5_length_27017_cov_1027.560097			0	3.569246329	0	19.0998118	0	45.36287358	0	71.63334893	0	40696.52165	0	44.63908933	0	305.340062	0	185635.8395	0	23252.61149	10.15166984	2.29200516	0	39037.41203	1.845024624	2294.419162	0	261.7651434	0	518.8193112	0	31.14602508	0	2194.309477	0	784.2613752	0	0	0	103.3135803	0	685.6303453	0	827.3673467	0	79.60112183	0	2190.76486	0	504.7254952	0	19.18604305	0	0	0	681.5578223	0	0	0	0	0	0	0	0	0	146.3271962	0	100.320771	0	596.5816035	0	94.70811678	0	0	0	0																			TRUE
134_S23|NODE_6_length_26866_cov_15.803352			0	0	0	0	0	11.06411551	0	11.93889149	0	417.0290582	0	4.355033105	0	12.46285967	0	13937.92587	0	1191.948667	6.091001907	0	0	4852.854674	0	308.5555624	0	59.26757965	0	7.307314243	0	0	0	46.44041222	0	8.299062171	0	0	0	0	0	5.785910087	0	75.21521334	0	4.605023577	0	115.8774195	0	8.70216371	0	23.98255381	0	0	0	43.97147241	0	0	0	0	0	0	0	0	0	15.40286276	0	16.30212529	0	316.8286482	0	52.33869611	0	0	0	0																			FALSE
134_S23|NODE_7_length_25353_cov_52.173247	d__Bacteria;p__Proteobacteria;c__Gammaproteobacteria (75.0)	r__Duplodnaviria;k__Heunggongvirae;p__Uroviricota;c__Caudoviricetes (100.0)	0	0	0	0	0	0	0	0	0	3.446521142	0	0	0	0	0	83122.79945	0	38.44995699	0	0	0	19.5067852	0	2.4684445	0	0	0	0	48.24018984	0	0	0	0	0	0	627.4866146	0	0	10.22217968	0	0	0	0	0	0	0	32.43336514	0	0	0	0	0	79.27378375	0	1.872350722	23.67038145	9.037150918	0	0	0	0	0	0	0	0	0	0	0	0	0	0	0	0	0	Duplodnaviria	Heunggongvirae	Uroviricota	Caudoviricetes					100	d__Bacteria		Proteobacteria	Gammaproteobacteria					75	FALSE
134_S23|NODE_8_length_23875_cov_445.151988			0	14.27698532	0	9.549905901	0	19.91540791	0	18.45101412	0	20713.59206	0	8.710066211	0	607.5644091	0	61070.68646	0	34398.29277	8.121335876	2.29200516	0	7724.686939	0	4569.090769	0	64.20654462	0	230.1803986	0	50.61229075	0	5572.849467	0	165.9812434	0	0	0	103.3135803	0	248.7941337	0	345.9899813	0	26.31442044	0	2820.592716	0	1161.738855	0	232.630772	0	0	0	681.5578223	0	0	0	0	0	0	0	0	0	19.25357845	0	233.2457926	0	3407.593227	0	388.8017426	0	0	0	0																			TRUE
134_S23|NODE_10_length_18524_cov_253.765490	d__Bacteria;p__Proteobacteria (55.93)	r__Duplodnaviria;k__Heunggongvirae;p__Uroviricota;c__Caudoviricetes (100.0)	0	7.138492658	0	57.29943541	0	53.10775444	0	32.56061315	0	18058.04752	0	16.33137415	0	183.8271802	0	32175.79949	0	9756.676586	22.33367366	2.29200516	0	17640.63608	0	6521.630368	0	19.75585988	0	87.68777091	0	38.93253134	0	1311.941645	0	987.5883984	0	0	0	6.887572018	0	74.49359237	0	1584.533828	0	706.5421888	0	1731.344973	0	448.161431	0	50.363363	0	0	0	615.6006137	0	0	0	0	0	0	0	0	0	612.2637946	0	0	0	256.1593326	0	251.7242051	0	0	0	0	Duplodnaviria	Heunggongvirae	Uroviricota	Caudoviricetes					100	d__Bacteria		Proteobacteria						55.93	TRUE
134_S23|NODE_11_length_18352_cov_13.532531			0	0	0	0	0	2.212823101	0	1.085353772	0	856.4605038	0	2.177516553	0	6.231429837	0	6814.202911	0	1898.466626	2.030333969	0	0	1205.085841	0	334.4742297	0	14.81689491	0	0	0	3.893253134	0	46.44041222	0	8.299062171	0	0	0	0	0	4.339432565	0	10.02869511	0	5.262884088	0	12.26937382	0	52.21298226	0	0	0	0	0	43.97147241	0	0	0	0	0	0	0	0	0	0	0	2.508019275	0	357.2748586	0	2.492318863	0	0	0	0																			FALSE
134_S23|NODE_13_length_16402_cov_173.021194	d__Bacteria;p__Firmicutes;c__Bacilli (92.88)	r__Duplodnaviria;k__Heunggongvirae;p__Uroviricota;c__Caudoviricetes (100.0)	0	0	0	9.549905901	0	0	0	0	0	0	0	0	0	21.81000443	0	197473.7908	0	6012.612024	0	0	0	2.167420578	0	4.936888999	0	0	6.358835593	0	17.54188721	0	2285.928112	0	466.730145	0	0	0	0	0	0	0	0	0	0	0	0	0	3.088891918	0	0	0	0	8.302849038	13.98949125	0	0	4.303705718	6.024767279	0	0	15.96580063	0	0	0	0	0	1.254009637	0	107.8565611	0	0	0	0	0	0	Duplodnaviria	Heunggongvirae	Uroviricota	Caudoviricetes					100	d__Bacteria		Firmicutes	Bacilli					92.88	FALSE
134_S23|NODE_14_length_16278_cov_44.625023			0	3.569246329	0	19.0998118	0	13.27693861	0	62.95051875	0	1383.778239	0	2.177516553	0	37.38857902	0	4495.183471	0	5363.769	0	0	0	23893.64445	0	112.3142247	0	81.49292202	0	138.8389706	0	0	0	609.5304104	0	41.49531086	0	0	0	27.55028807	0	7.232387608	0	942.6973405	0	41.44521219	0	616.1952187	0	243.6605839	0	76.7441722	0	0	0	296.8074388	0	0	0	0	0	0	0	0	0	23.10429414	0	293.4382552	0	815.6652432	0	152.0314506	0	0	0	0																			FALSE
134_S23|NODE_15_length_15969_cov_33.155235	d__Bacteria;p__Firmicutes_A (63.5)	r__Duplodnaviria;k__Heunggongvirae;p__Uroviricota;c__Caudoviricetes (99.99)	0	0	0	0	0	134.9822092	0	0	0	0	0	7.621307935	0	0	0	28118.70593	0	0	0	63.03014189	0	175.5610668	0	0	0	0	0	43.84388546	0	437.9909776	0	0	0	0	0	0	0	0	0	13.01829769	0	0	0	52.62884088	0	0	0	2262.562564	0	0	0	0	0	212360.226	835.0684222	36.58149861	49.20226611	0	0	0	0	0	0	11124.71763	0	15.04811565	0	0	0	12.46159431	0	0	0	0	Duplodnaviria	Heunggongvirae	Uroviricota	Caudoviricetes					99.99	d__Bacteria		Firmicutes_A						63.5	FALSE
134_S23|NODE_16_length_15103_cov_194.431718	d__Bacteria;p__Firmicutes_A;c__Clostridia (74.09)	r__Duplodnaviria;k__Heunggongvirae;p__Uroviricota;c__Caudoviricetes (100.0)	0	28.55397063	0	0	0	429.2876817	0	252.8874288	0	18.95586628	0	137.1835428	0	74.77715804	0	195845.2392	0	0	0	203.9884592	0	0	4.61256156	0	0	123.4741243	0	21.92194273	0	574.2548373	0	0	1.757928983	8.299062171	0	0	0	0	0	114.994963	0	0	0	0	0	0	0	30.45757298	0	4.796510762	0	0	0	571.6291413	95.48988684	0	118.4870898	0	117.6789397	0	0	222.6222968	0	61.61145103	0	209.4196094	0	0	0	162.0007261	0	0	0	2.639197109	Duplodnaviria	Heunggongvirae	Uroviricota	Caudoviricetes					100	d__Bacteria		Firmicutes_A	Clostridia					74.09	TRUE
134_S23|NODE_17_length_15004_cov_6.296443			0	0	0	0	0	0	0	8.682830173	0	375.6708045	0	0	0	6.231429837	0	6576.110566	0	567.1368656	0	0	0	266.5927311	0	41.96355649	0	4.938964971	0	14.61462849	0	0	0	452.7940192	0	8.299062171	0	0	0	0	0	0	0	35.10043289	0	1.315721022	0	104.9713094	0	0	0	0	0	0	0	21.9857362	0	0	0	0	0	0	0	0	0	0	0	2.508019275	0	0	0	44.86173953	0	0	0	0																			FALSE
134_S23|NODE_18_length_14909_cov_7.045375			9.067261399	0	0	0	0	0	0	0	0	225.7471348	0	0	0	99.70287739	0	7795.143372	0	0	2.030333969	0	39.67011258	0	0	0	12.87465409	0	0	0	0	0	0	0	6.15275144	0	0	0	0	0	0	0	0	0	0	0	0	0	151.355704	0	0	0	0	0	7.771939583	0	2.808526083	36.58149861	1.00412788	0	0	0	0	0	18.26456107	15.40286276	0	0	0	6.741035068	0	77.26188474	0	0	0	0																			TRUE
134_S23|NODE_22_length_14274_cov_26.247306			6.800446049	0	3.214908096	0	0	0	0	0	0	22.40238742	0	4.355033105	0	24.92571935	0	26061.58807	0	52.86869086	1.015166984	0	0	296.9366192	0	1097.22358	0	0	4.239223729	25.57559985	0	0	8.860186481	0	94.92816508	0	0	0	0	0	731.4537463	0	0	0	3.922271356	1.315721022	0	35.44485772	21.62224343	0	0	0	0	0	3.108775833	21.9857362	1.872350722	0	0	61.63410899	0	2.660966771	0	0	0	0	0	38.87429876	0	6.741035068	0.890526504	0	0	0	0	0																			TRUE
134_S23|NODE_23_length_14238_cov_9.101476	d__Bacteria;p__Firmicutes_A;c__Clostridia (78.34)	r__Duplodnaviria;k__Heunggongvirae;p__Uroviricota;c__Caudoviricetes (99.96)	0	0	0	0	0	0	0	0	0	118.9049794	0	0	0	0	0	3471.386388	0	3580.652245	0	0	0	1337.298497	0	24.684445	0	0	0	0	0	0	0	23.22020611	0	8.299062171	0	0	0	0	0	8.67886513	0	0	0	0	0	8.17958255	0	8.70216371	0	14.38953229	0	0	0	0	0	0	0	0	0	0	0	0	0	0	0	0	0	0	0	4.984637725	0	0	0	0	Duplodnaviria	Heunggongvirae	Uroviricota	Caudoviricetes					99.96	d__Bacteria		Firmicutes_A	Clostridia					78.34	FALSE
134_S23|NODE_24_length_13981_cov_208.916499			0	1.784623165	0	9.549905901	0	24.34105412	0	49.92627349	0	3756.708045	0	4.355033105	0	168.2486056	0	18675.96353	0	7305.491828	2.030333969	2.29200516	0	3105.913688	0	264.1235615	0	24.69482485	0	339.7901123	0	46.71903761	0	104.4909275	0	136.9345258	0	0	0	55.10057615	0	10.12534265	0	185.5308596	0	14.47293124	0	77.70603422	0	652.6622782	0	76.7441722	0	0	0	1714.887424	0	0	0	0	0	0	0	0	0	404.3251474	0	135.4330408	0	1334.724943	0	74.76956588	0	0	0	0																			TRUE
134_S23|NODE_25_length_13981_cov_8.781574			0	0	0	0	0	22.12823101	0	0	0	330.8660296	0	0	0	0	0	6433.255159	0	173.0248065	0	0	0	19.5067852	0	9.873777998	0	9.877929941	0	0	0	0	0	0	0	16.59812434	0	0	0	0	0	1.446477522	0	20.05739022	0	0	0	2.726527517	0	8.70216371	0	0	0	0	0	285.8145707	0	0	0	0	0	0	0	0	0	7.701431379	0	0	0	155.0438066	0	0	0	0	0	0																			FALSE
134_S23|NODE_28_length_13426_cov_70.536295	d__Bacteria;p__Bacteroidota;c__Bacteroidia;o__Bacteroidales;f__Bacteroidaceae (78.27)	r__Duplodnaviria;k__Heunggongvirae;p__Uroviricota;c__Caudoviricetes (99.96)	0	117.7851289	0	0	0	128.3437399	0	42.32879709	0	10.33956343	0	1.088758276	0	0	0	69880.10322	0	14.41873387	0	33.23407481	0	26.00904693	0	0	0	37.04223728	0	7.307314243	0	77.86506269	0	0	0	45.64484194	0	0	0	13.77514404	0	39.05489308	0	65.18651822	0	1.315721022	0	107.6978369	0	3920.324751	0	0	0	0	0	5716.291413	0	0	345.4199907	0	0	0	0	0	0	15.40286276	0	60.1924626	0	16.85258767	0	14.95391318	0	0	0	0	Duplodnaviria	Heunggongvirae	Uroviricota	Caudoviricetes					99.96	d__Bacteria		Bacteroidota	Bacteroidia	Bacteroidales	Bacteroidaceae			78.27	FALSE
134_S23|NODE_29_length_13275_cov_14.669798	d__Bacteria;p__Bacteroidota;c__Bacteroidia;o__Bacteroidales (94.64)	r__Duplodnaviria;k__Heunggongvirae;p__Uroviricota;c__Caudoviricetes (100.0)	0	0	0	19.0998118	0	0	0	20.62172166	0	759.9579118	0	0	0	3.115714918	0	6085.640335	0	1437.067143	0	0	0	99.70134658	0	177.728004	0	0	0	0	0	0	0	40.63536069	0	0	0	0	0	13.77514404	0	39.05489308	0	30.08608533	0	0	0	32.7183302	0	8.70216371	0	52.76161838	0	0	0	21.9857362	0	0	0	0	0	0	0	0	0	15.40286276	0	67.71652042	0	57.29879808	0	0	0	0	0	0	Duplodnaviria	Heunggongvirae	Uroviricota	Caudoviricetes					100	d__Bacteria		Bacteroidota	Bacteroidia	Bacteroidales				94.64	FALSE
134_S23|NODE_31_length_12735_cov_778.791199			0	0	0	9.549905901	0	33.19234652	0	15.1949528	0	4875.104155	0	29.39647346	0	143.3228862	0	61884.96228	0	2869.32804	2.030333969	1.14600258	0	8205.854308	0	345.5822299	0	12.34741243	0	153.4535991	0	11.6797594	0	388.9384524	0	269.7195206	0	0	0	0	0	26.75983415	0	1193.414718	0	197.3581533	0	272.6527517	0	26.10649113	0	35.97383072	0	0	0	362.7646474	0	0	0	0	0	0	0	0	0	242.5950884	0	0	0	161.7848416	0	171.9700015	0	0	0	0																			TRUE
134_S23|NODE_33_length_12618_cov_7.597480	d__Bacteria;p__Firmicutes_A;c__Clostridia (73.92)	r__Duplodnaviria;k__Heunggongvirae;p__Uroviricota;c__Caudoviricetes (99.94)	0	0	0	0	0	0	0	0	0	13.78608457	0	0	0	37.38857902	0	5795.167675	0	0	0	0	2.559362102	4.334841156	0	0	0	0	0	0	0	15.57301254	0	0	0	0	0	0	0	0	0	124.3970669	0	0	0	0	0	0	7.722229796	26.10649113	0	0	0	33.21139615	3.108775833	0	0	17.21482287	8.033023038	0	0	0	0	0	0	7.701431379	0	0	24.74178593	6.741035068	0	0	0	0	0	0	Duplodnaviria	Heunggongvirae	Uroviricota	Caudoviricetes					99.94	d__Bacteria		Firmicutes_A	Clostridia					73.92	TRUE
134_S23|NODE_34_length_12479_cov_16.480164			0	0	0	0	0	0	0	3.256061315	0	479.0664387	0	2.177516553	0	15.57857459	0	2647.586875	0	1701.410597	0	0	0	947.1627925	0	202.412449	0	14.81689491	0	54.80485682	0	0	0	11.61010306	0	24.89718651	0	0	0	0	0	28.20631167	0	30.08608533	0	0	0	16.3591651	0	8.70216371	0	0	0	0	0	0	0	0	0	0	0	0	0	0	0	103.9693236	0	2.508019275	0	259.5298501	0	19.9385509	0	0	0	0																			FALSE
134_S23|NODE_37_length_12198_cov_12.829222			0	0	0	0	0	5.532057754	0	0	0	1878.354022	0	0	0	6.231429837	0	3299.9599	0	4123.757887	0	0	0	153.886861	0	12.3422225	0	0	0	0	0	0	0	46.44041222	0	0	0	0	0	0	0	137.4153646	0	0	0	4.605023577	0	59.98360536	0	13.05324556	0	35.97383072	0	0	0	0	0	0	0	0	0	0	0	0	0	23.10429414	0	2.508019275	0	33.70517534	0	4.984637725	0	0	0	0																			FALSE
134_S23|NODE_39_length_12138_cov_735.567698	d__Bacteria;p__Elusimicrobiota;c__Elusimicrobia;o__Elusimicrobiales;f__Elusimicrobiaceae;g__UBA1436 (75.0)	r__Duplodnaviria;k__Heunggongvirae;p__Uroviricota;c__Caudoviricetes (100.0)	0	0	0	9.549905901	0	23.23464257	0	32.56061315	0	2359.143722	0	0	0	121.5128818	0	91060.79823	0	3897.86439	2.030333969	0	0	4083.420369	1.845024624	1804.432929	0	19.75585988	0	76.72679955	0	48.66566418	0	371.5232978	0	78.84109063	0	0	0	41.32543211	0	18.80420778	0	411.1764996	0	45.39237526	0	1156.047667	0	348.0865484	0	14.38953229	0	0	0	109.928681	0	0	0	0	0	0	0	0	0	61.61145103	0	32.60425057	0	2278.469853	0	94.70811678	0	0	0	0	Duplodnaviria	Heunggongvirae	Uroviricota	Caudoviricetes					100	d__Bacteria		Elusimicrobiota	Elusimicrobia	Elusimicrobiales	Elusimicrobiaceae	UBA1436		75	TRUE
134_S23|NODE_41_length_11871_cov_11.498050	d__Bacteria;p__Bacteroidota;c__Bacteroidia;o__Bacteroidales (97.82)	r__Duplodnaviria;k__Heunggongvirae;p__Uroviricota;c__Caudoviricetes (100.0)	0	0	0	0	0	0	0	0	0	0	0	0	0	0	0	6633.252729	13.22313916	0	0	0	0	0	0	0	0	0	0	0	0	0	8.860186481	0	93.1702361	0	0	0	0	0	0	0	0	0	0	0	0	0	0	0	0	0	0	0	0	0	1.872350722	0	0	0	0	0	0	0	0	0	0	0	0	0	0	0	0	0	0	0	Duplodnaviria	Heunggongvirae	Uroviricota	Caudoviricetes					100	d__Bacteria		Bacteroidota	Bacteroidia	Bacteroidales				97.82	FALSE
134_S23|NODE_43_length_11496_cov_53.613539	d__Bacteria;p__Bacteroidota;c__Bacteroidia;o__Bacteroidales;f__Tannerellaceae;g__Parabacteroides;s__Parabacteroides merdae (100.0)	r__Duplodnaviria;k__Heunggongvirae;p__Uroviricota;c__Caudoviricetes;o__Crassvirales;f__Delta-crassviridae (100.0)	0	8.923115823	0	0	0	0	0	0	0	0	0	0	0	0	0	46247.05707	0	0	0	0	0	0	0	0	0	0	0	0	0	0	0	0	0	1560.223688	0	0	0	0	0	0	0	0	0	0	0	0	0	0	0	0	0	0	0	0	0	0	0	0	0	0	0	0	0	107.8200393	0	0	0	0	0	9.96927545	0	0	0	0	Duplodnaviria	Heunggongvirae	Uroviricota	Caudoviricetes	Crassvirales	Delta-crassviridae			100	d__Bacteria		Bacteroidota	Bacteroidia	Bacteroidales	Tannerellaceae	Parabacteroides	Parabacteroides merdae	100	FALSE
134_S23|NODE_45_length_11205_cov_37.675593	d__Bacteria;p__Firmicutes_A (63.5)	r__Duplodnaviria;k__Heunggongvirae;p__Uroviricota;c__Caudoviricetes (99.99)	0	17.84623165	0	0	0	106.2155089	0	268.0823816	0	0	0	0	0	0	0	28580.60508	0	0	0	55.00812383	0	4.334841156	0	0	0	0	0	0	0	7.786506269	0	0	0	0	0	0	0	0	0	0	0	0	0	0	0	0	0	0	0	7.194766143	0	0	0	0	0	6.455558578	0	0	0	0	0	0	0	23.10429414	0	0	0	0	0	14.95391318	0	0	0	0	Duplodnaviria	Heunggongvirae	Uroviricota	Caudoviricetes					99.99	d__Bacteria		Firmicutes_A						63.5	FALSE
134_S23|NODE_47_length_11086_cov_466.215278			0	0	0	19.0998118	0	13.27693861	0	49.92627349	0	4821.683078	0	2.177516553	0	121.5128818	0	35751.94651	0	4340.038895	4.060667938	0	0	3842.836685	0	1013.296467	0	4.938964971	0	21.92194273	0	11.6797594	0	998.4688628	0	199.1774921	0	0	0	13.77514404	0	2.169716282	0	150.4304267	0	44.07665424	0	931.1091469	0	191.4476016	0	19.18604305	0	0	0	153.9001534	0	0	0	0	0	0	0	0	0	15.40286276	0	249.5479178	0	3835.648954	0	29.90782635	0	0	0	0																			FALSE
134_S23|NODE_48_length_11085_cov_847.863645			0	0	0	0	0	40.93722738	0	13.02424526	0	12355.77829	0	15.24261587	0	59.19858345	0	71784.84198	0	2845.296817	0	0	0	6367.881658	0	146.8724477	0	51.85913219	0	102.3023994	0	19.46626567	0	116.1010306	0	120.3364015	0	0	0	68.87572018	0	48.45699698	0	130.3730364	0	42.1030727	0	1423.247364	0	295.8735661	0	47.96510762	0	0	0	131.9144172	0	0	0	0	0	0	0	0	0	234.8936571	0	282.1521684	0	161.7848416	0	84.73884133	0	0	0	0																			FALSE
134_S23|NODE_53_length_9716_cov_44.603901			0	0	0	0	0	0	0	0	0	0	0	0	0	0	0	18766.43862	0	0	0	0	0	0	0	8.639555749	0	0	0	0	0	0	321.1817599	0	21.97411229	0	0	0	0	0	0	0	0	0	0	0	0	0	4031.003953	0	0	4.796510762	0	0	0	0	0	0	0	0	0	0	0	0	0	0	0	0	0	124.7091488	0	0	0	0	0	0																			FALSE
134_S23|NODE_58_length_9223_cov_3.723595	d__Bacteria;p__Firmicutes_C (43.43)	r__Duplodnaviria;k__Heunggongvirae;p__Uroviricota;c__Caudoviricetes (100.0)	0	0	0	0	0	0	0	0	0	44.80477485	0	0	0	6.231429837	0	1047.606317	0	1754.279288	0	0	0	67.19003791	0	698.5697934	0	0	0	0	0	0	0	0	0	8.299062171	0	0	0	0	0	2.892955043	0	0	0	0	0	2.726527517	0	21.75540927	0	0	0	0	0	0	0	0	0	0	0	0	0	0	0	0	0	0	0	20.2231052	0	0	0	0	0	0	Duplodnaviria	Heunggongvirae	Uroviricota	Caudoviricetes					100	d__Bacteria		Firmicutes_C						43.43	FALSE
134_S23|NODE_60_length_8981_cov_21.447664			0	0	0	0	0	0	0	4.341415086	0	1690.51862	0	0	0	28.04143427	0	4838.036448	0	134.5748495	0	0	0	127.8778141	0	207.349338	0	0	0	0	0	0	0	336.6929886	0	49.79437303	0	0	0	0	0	1.446477522	0	20.05739022	0	0	0	5.453055033	0	8.70216371	0	0	0	0	0	21.9857362	0	0	0	0	0	0	0	0	0	11.55214707	0	5.01603855	0	13.48207014	0	0	0	0	0	0																			FALSE
134_S23|NODE_64_length_8857_cov_43.479157	d__Bacteria;p__Bacteroidota;c__Bacteroidia;o__Bacteroidales;f__Bacteroidaceae;g__Phocaeicola;s__Phocaeicola vulgatus (71.43)	r__Duplodnaviria;k__Heunggongvirae;p__Uroviricota;c__Caudoviricetes (100.0)	0	94.58502772	0	19.0998118	0	469.1184975	0	129.1570988	0	0	0	0	0	18.69428951	0	20575.94045	0	81.7061586	0	194.8204386	0	0	1.845024624	0	0	17.2863774	0	0	0	689.1058048	0	0	0	16.59812434	0	0	0	27.55028807	0	148.9871847	0	0	0	0	0	0	0	387.2462851	0	0	0	0	0	21.9857362	3.744701445	124.8074658	120.4953456	0	2941.973492	0	0	0	0	96.26789224	0	338.5826021	0	0	0	57.32333384	0	0	0	0	Duplodnaviria	Heunggongvirae	Uroviricota	Caudoviricetes					100	d__Bacteria		Bacteroidota	Bacteroidia	Bacteroidales	Bacteroidaceae	Phocaeicola	Phocaeicola vulgatus	71.43	FALSE
134_S23|NODE_65_length_8774_cov_10.128780	d__Bacteria;p__Firmicutes_A;c__Clostridia (73.92)	r__Duplodnaviria;k__Heunggongvirae;p__Uroviricota;c__Caudoviricetes (99.94)	0	0	0	0	0	0	0	13.02424526	0	87.88628912	0	0	0	143.3228862	0	5961.832316	0	0	0	0	2.559362102	8.669682311	0	0	0	4.938964971	0	0	0	153.7834988	19.93541958	0	0	0	0	0	0	75.7632922	0	496.8650287	0	0	0	0	0	0	15.44445959	182.7454379	0	4.796510762	0	896.7076962	3.108775833	0	10.29792897	17.21482287	8.033023038	92.45116349	58.83946984	23.94870094	0	0	142.4635763	19.25357845	0	41.38231803	23.79017878	37.07569287	0	0	2.935687462	0	1.230246163	0	Duplodnaviria	Heunggongvirae	Uroviricota	Caudoviricetes					99.94	d__Bacteria		Firmicutes_A	Clostridia					73.92	TRUE
134_S23|NODE_68_length_8678_cov_9.003372	d__Bacteria;p__Actinobacteriota;c__Actinomycetia;o__Actinomycetales;f__Bifidobacteriaceae;g__Bifidobacterium (89.69)	r__Duplodnaviria;k__Heunggongvirae;p__Uroviricota;c__Caudoviricetes (100.0)	0	3.569246329	0	0	0	39.83081583	0	156.2909431	0	0	0	0	0	105.9343072	0	5580.884564	0	0	0	36.67208255	0	0	0	0	0	0	0	0	0	0	0	0	0	0	0	0	0	0	0	0	0	0	0	0	0	29.99180268	0	0	0	19.18604305	0	0	0	0	0	12.91111716	0	0	0	0	0	0	0	0	0	20.0641542	0	0	0	286.6166692	0	0	0	0	Duplodnaviria	Heunggongvirae	Uroviricota	Caudoviricetes					100	d__Bacteria		Actinobacteriota	Actinomycetia	Actinomycetales	Bifidobacteriaceae	Bifidobacterium		89.69	FALSE
134_S23|NODE_72_length_8480_cov_5.346067	d__Bacteria;p__Firmicutes_A;c__Clostridia;o__Oscillospirales;f__Oscillospiraceae (83.69)	r__Duplodnaviria;k__Heunggongvirae;p__Uroviricota;c__Caudoviricetes (100.0)	0	0	0	0	0	0	0	0	0	65.4839017	0	0	0	0	0	2414.256377	0	841.0928092	0	0	0	132.2126552	0	0	0	0	0	0	0	0	0	23.22020611	0	0	0	0	0	0	0	0	0	0	0	0	0	6.816318791	0	8.70216371	0	0	0	0	0	0	0	0	0	0	0	0	0	0	0	0	0	0	0	20.2231052	0	0	0	0	0	0	Duplodnaviria	Heunggongvirae	Uroviricota	Caudoviricetes					100	d__Bacteria		Firmicutes_A	Clostridia	Oscillospirales	Oscillospiraceae			83.69	FALSE
134_S23|NODE_73_length_8442_cov_10.748237	d__Bacteria;p__Bacteroidota;c__Bacteroidia;o__Bacteroidales;f__Bacteroidaceae (72.39)	r__Duplodnaviria;k__Heunggongvirae;p__Uroviricota;c__Caudoviricetes (100.0)	0	0	0	0	0	73.02316235	0	24.96313675	0	0	0	0	0	0	0	4099.950179	0	0	0	2.29200516	0	0	0	0	0	4.938964971	0	0	0	0	0	0	0	8.299062171	0	0	0	13.77514404	0	0	0	35.10043289	0	0	0	0	0	426.4060218	0	0	0	0	0	340.7789112	13.10645506	129.1111716	0	0	0	0	0	0	0	0	0	704.7534162	0	0	0	0	0	0	0	0	Duplodnaviria	Heunggongvirae	Uroviricota	Caudoviricetes					100	d__Bacteria		Bacteroidota	Bacteroidia	Bacteroidales	Bacteroidaceae			72.39	FALSE
134_S23|NODE_74_length_8251_cov_6.759114	d__Bacteria;p__Bacteroidota;c__Bacteroidia;o__Bacteroidales;f__Bacteroidaceae (84.49)	r__Duplodnaviria;k__Heunggongvirae;p__Uroviricota;c__Caudoviricetes (99.83)	0	46.40020228	0	0	0	50.89493133	0	73.80405647	0	0	0	11.97634104	0	0	0	2028.546778	0	9.612489248	0	76.78217285	0	0	0	0	0	74.08447456	0	0	0	124.5841003	0	0	0	8.299062171	0	0	0	0	0	135.2456483	0	0	0	0	0	0	0	100.0748827	0	0	0	0	0	87.94294482	29.95761156	0	44.18162671	0	0	0	0	0	0	0	0	135.4330408	0	0	0	77.26188474	0	0	0	0	Duplodnaviria	Heunggongvirae	Uroviricota	Caudoviricetes					99.83	d__Bacteria		Bacteroidota	Bacteroidia	Bacteroidales	Bacteroidaceae			84.49	FALSE
134_S23|NODE_81_length_8007_cov_5.724338	d__Bacteria;p__Firmicutes_A (75.21)	r__Duplodnaviria;k__Heunggongvirae;p__Uroviricota;c__Caudoviricetes (100.0)	0	146.3390995	0	0	0	64.17186994	0	234.4364147	0	0	0	0	0	0	0	2823.77521	0	0	0	61.88413931	0	0	0	0	0	0	0	0	0	0	0	0	0	0	0	0	0	0	0	0	0	0	0	0	0	0	0	8.70216371	0	4.796510762	0	0	0	0	1.872350722	348.6001632	0	0	0	0	0	0	0	219.4907943	0	15.04811565	0	0	0	14.95391318	0	0	0	0	Duplodnaviria	Heunggongvirae	Uroviricota	Caudoviricetes					100	d__Bacteria		Firmicutes_A						75.21	FALSE
134_S23|NODE_83_length_7999_cov_3.996970	d__Bacteria;p__Bacteroidota;c__Bacteroidia;o__Bacteroidales;f__Bacteroidaceae (72.39)	r__Duplodnaviria;k__Heunggongvirae;p__Uroviricota;c__Caudoviricetes (100.0)	0	0	0	0	0	0	0	4.341415086	0	10.33956343	0	0	0	37.38857902	0	2095.212635	0	9.612489248	0	0	0	0	0	0	0	0	0	0	0	3.893253134	0	0	0	0	0	0	0	13.77514404	0	49.18023574	0	0	0	0	0	0	0	17.40432742	1.155728331	0	0	1170.701714	3.108775833	0	2.808526083	0	2.00825576	82.17881199	0	7.982900314	88.94976629	0	0	0	0	5.01603855	0	0	0	0	0	0	0	0	Duplodnaviria	Heunggongvirae	Uroviricota	Caudoviricetes					100	d__Bacteria		Bacteroidota	Bacteroidia	Bacteroidales	Bacteroidaceae			72.39	FALSE
134_S23|NODE_84_length_7948_cov_90.789480	d__Bacteria;p__Desulfobacterota_I;c__Desulfovibrionia;o__Desulfovibrionales;f__Desulfovibrionaceae;g__Desulfovibrio (100.0)	r__Duplodnaviria;k__Heunggongvirae;p__Uroviricota;c__Caudoviricetes (100.0)	0	21.41547797	0	9.549905901	0	6.638469304	0	19.53636789	0	5645.401631	0	5.443791382	0	105.9343072	0	6380.874843	0	1826.372957	0	0	0	2408.004262	0	44.43200099	0	4.938964971	0	113.2633708	0	15.57301254	0	104.4909275	0	49.79437303	0	0	0	27.55028807	0	6.509148847	0	80.22956089	0	2.631442044	0	96.79172684	0	248.0116657	0	33.57557534	0	0	0	263.8288344	0	0	0	0	0	0	0	0	0	100.1186079	0	75.24057824	0	10.1115526	0	62.30797156	0	0	0	0	Duplodnaviria	Heunggongvirae	Uroviricota	Caudoviricetes					100	d__Bacteria		Desulfobacterota_I	Desulfovibrionia	Desulfovibrionales	Desulfovibrionaceae	Desulfovibrio		100	FALSE
134_S23|NODE_85_length_7944_cov_4.726834			0	0	0	0	0	2.212823101	0	2.170707543	0	286.0612548	0	0	0	0	0	1519.02916	0	177.8310511	0	0	0	1684.085789	0	4.936888999	0	4.938964971	0	0	0	0	0	0	0	0	0	0	0	13.77514404	0	6.509148847	0	0	0	0	0	13.63263758	0	60.91514597	0	0	0	0	0	98.93581292	0	0	0	0	0	0	0	0	0	0	0	5.01603855	0	0	0	0	0	0	0	0																			FALSE
134_S23|NODE_86_length_7796_cov_7.896230			0	7.138492658	0	0	0	0	0	0	0	206.7912685	0	0	0	0	0	1019.035236	0	1475.517099	0	0	0	58.5203556	0	90.09822423	0	24.69482485	0	0	0	0	0	11.61010306	0	0	0	0	0	0	0	0	0	0	0	0	0	2.726527517	0	0	0	0	0	0	0	0	0	0	0	0	0	0	0	0	0	7.701431379	0	0	0	1078.565611	0	0	0	0	0	0																			FALSE
134_S23|NODE_87_length_7787_cov_15.876265	d__Bacteria;p__Bacteroidota;c__Bacteroidia;o__Bacteroidales;f__Bacteroidaceae (78.89)	r__Duplodnaviria;k__Heunggongvirae;p__Uroviricota;c__Caudoviricetes (100.0)	0	1.784623165	0	4.774952951	0	181.4514943	0	6.51212263	0	0	0	0	0	0	0	8833.225995	0	139.3810941	0	50.42411351	0	0	0	0	0	0	0	0	0	0	0	0	0	8.299062171	0	0	0	13.77514404	0	0	0	0	0	0	0	0	0	143.5857012	0	4.796510762	0	0	0	0	0	25.82223431	0	0	0	0	0	0	0	0	0	0	0	0	0	4.984637725	0	0	0	0	Duplodnaviria	Heunggongvirae	Uroviricota	Caudoviricetes					100	d__Bacteria		Bacteroidota	Bacteroidia	Bacteroidales	Bacteroidaceae			78.89	FALSE
134_S23|NODE_89_length_7650_cov_4.423742			0	0	0	0	0	0	0	0	0	89.60954969	0	0	0	0	0	814.2758195	0	1278.46107	0	0	0	71.52487907	0	345.5822299	0	0	0	0	0	0	0	23.22020611	0	0	0	0	0	0	0	0	0	0	0	0.657860511	0	2.726527517	0	43.51081855	0	0	0	0	0	0	0	0	0	0	0	0	0	0	0	0	0	0	0	6.741035068	0	0	0	0	0	0																			FALSE
134_S23|NODE_90_length_7617_cov_8.650133			0	0	0	0	0	0	0	7.597476401	0	106.8421554	0	0	0	62.31429837	0	5038.034018	0	0	0	0	0	0	0	0	0	0	0	0	0	5.839879702	0	0	0	0	0	0	0	0	0	0	0	0	0	0	0	0	0	95.72380081	0	0	0	0	0	0	1.872350722	0	0	0	0	0	0	0	0	0	0	0	0	0	0	0	0	0	0	0																			FALSE
134_S23|NODE_91_length_7616_cov_5.729672	d__Bacteria;p__Proteobacteria;c__Gammaproteobacteria;o__Enterobacterales;f__Enterobacteriaceae (100.0)	r__Duplodnaviria;k__Heunggongvirae;p__Uroviricota;c__Caudoviricetes (100.0)	0	0	0	0	0	0	0	4.341415086	0	0	0	0	0	12.46285967	0	3242.817737	0	0	0	0	0	4.334841156	0	0	0	9.877929941	0	0	0	0	0	0	0	0	0	0	0	0	0	39.05489308	0	0	0	0	0	0	0	143.5857012	0	0	0	269.8425938	0	0	0	0	0	20.544703	0	0	0	0	0	0	0	0	0	0	0	0	0	0	0	2.639197109	Duplodnaviria	Heunggongvirae	Uroviricota	Caudoviricetes					100	d__Bacteria		Proteobacteria	Gammaproteobacteria	Enterobacterales	Enterobacteriaceae			100	FALSE
134_S23|NODE_95_length_7504_cov_28.994614	d__Bacteria;p__Bacteroidota;c__Bacteroidia;o__Bacteroidales;f__Bacteroidaceae (78.89)	r__Duplodnaviria;k__Heunggongvirae;p__Uroviricota;c__Caudoviricetes (100.0)	0	149.9083458	0	0	0	36.51158117	0	141.0959903	0	0	0	0	0	0	0	8337.993918	0	0	0	65.32214705	0	0	0	0	0	0	0	0	0	7.786506269	0	0	0	0	0	0	0	0	0	0	0	0	0	0	0	0	0	1131.281282	0	2.398255381	0	0	0	21.9857362	0	23.67038145	0	0	0	0	0	0	0	11.55214707	0	18.81014456	0	0	0	0	0	0	0	0	Duplodnaviria	Heunggongvirae	Uroviricota	Caudoviricetes					100	d__Bacteria		Bacteroidota	Bacteroidia	Bacteroidales	Bacteroidaceae			78.89	FALSE
134_S23|NODE_98_length_7313_cov_9.557104	d__Bacteria;p__Firmicutes_A (49.18)	r__Duplodnaviria;k__Heunggongvirae;p__Uroviricota;c__Caudoviricetes (100.0)	0	0	0	19.0998118	0	0	0	0	0	0	0	0	0	0	0	4538.040094	0	0	0	0	0	0	0	0	288.6068292	0	0	0	0	0	307.8914802	0	1.757928983	0	0	0	6.688080061	0	0	0	0	0	0	0	0	0	0	0	0	0	0	0	0	0	0	4.303705718	0	0	0	0	0	0	0	0	0	0	0	0	0	0	0	0	0	0	Duplodnaviria	Heunggongvirae	Uroviricota	Caudoviricetes					100	d__Bacteria		Firmicutes_A						49.18	FALSE
134_S23|NODE_101_length_7251_cov_22.880541	d__Bacteria;p__Bacteroidota;c__Bacteroidia;o__Bacteroidales;f__Tannerellaceae;g__Parabacteroides;s__Parabacteroides merdae (78.57)	r__Duplodnaviria;k__Heunggongvirae;p__Uroviricota;c__Caudoviricetes;o__Crassvirales;f__Delta-crassviridae (100.0)	0	16.06160848	0	0	0	0	0	0	0	0	0	0	0	0	0	12452.22964	0	0	0	0	0	0	0	0	0	0	0	0	0	29.19939851	0	11.61010306	0	145.233588	0	0	0	0	0	0	0	0	0	0	0	0	0	0	0	0	0	0	0	0	0	0	0	0	0	0	0	0	0	0	0	0	0	0	0	0	0	0	0	0	Duplodnaviria	Heunggongvirae	Uroviricota	Caudoviricetes	Crassvirales	Delta-crassviridae			100	d__Bacteria		Bacteroidota	Bacteroidia	Bacteroidales	Tannerellaceae	Parabacteroides	Parabacteroides merdae	78.57	FALSE
134_S23|NODE_103_length_7168_cov_4.386123			0	7.138492658	0	0	0	0	0	0	0	396.3499313	0	0	0	0	0	1176.176184	0	129.7686048	0	0	0	47.68325271	0	4.936888999	0	37.04223728	0	14.61462849	0	0	0	11.61010306	0	0	0	0	0	0	0	5.785910087	0	40.11478045	0	0	0	13.63263758	0	0	0	0	0	0	0	0	0	0	0	0	0	0	0	0	0	0	0	2.508019275	0	997.6731901	0	0	0	0	0	0																			FALSE
134_S23|NODE_104_length_7162_cov_25.347918	d__Bacteria;p__Firmicutes_C (43.43)	r__Duplodnaviria;k__Heunggongvirae;p__Uroviricota;c__Caudoviricetes (100.0)	0	0	0	0	0	0	0	0	0	0	0	0	0	6.231429837	0	13009.36572	0	0	0	0	0	13.00452347	0	77.75600174	0	0	21.19611864	0	0	0	0	0	0	0	0	0	0	0	0	0	0	0	0	0	0	0	3.088891918	0	0	0	0	0	0	0	1.872350722	0	0	0	0	11.97435047	0	0	29.22329771	0	0	0	0	6.741035068	0	9.96927545	0	0	0	0	Duplodnaviria	Heunggongvirae	Uroviricota	Caudoviricetes					100	d__Bacteria		Firmicutes_C						43.43	FALSE
134_S23|NODE_108_length_6820_cov_6.405606			0	0	0	0	0	0	0	0	0	0	0	0	0	0	0	3266.626972	0	0	0	0	0	0	0	0	0	0	0	0	0	19.46626567	0	0	0	0	0	0	0	0	0	0	0	0	0	0	0	0	0	0	0	0	0	16.60569808	0	0	0	0	2.00825576	0	0	0	0	0	0	0	0	0	0	0	0	0	0	0	0	0																			FALSE
134_S23|NODE_110_length_6755_cov_5.116652	d__Bacteria;p__Proteobacteria;c__Gammaproteobacteria;o__Enterobacterales;f__Enterobacteriaceae;g__Escherichia;s__Escherichia coli (94.26)	r__Duplodnaviria;k__Heunggongvirae;p__Uroviricota;c__Caudoviricetes (100.0)	0	0	0	0	0	0	0	6.51212263	0	0	0	0	0	0	0	2280.924664	0	0	0	0	0	4.334841156	0	0	0	0	0	0	0	42.82578448	0	0	0	0	0	0	0	0	0	26.03659539	0	0	0	0	0	0	3.088891918	278.4692387	0	0	0	99.63418846	0	0	11.23410433	0	2.00825576	20.544703	0	10.64386709	0	0	0	0	0	0	0	0	0	0	0	0	0	0	Duplodnaviria	Heunggongvirae	Uroviricota	Caudoviricetes					100	d__Bacteria		Proteobacteria	Gammaproteobacteria	Enterobacterales	Enterobacteriaceae	Escherichia	Escherichia coli	94.26	TRUE
134_S23|NODE_112_length_6565_cov_829.355117			0	0	0	0	0	11.06411551	0	21.70707543	0	4480.477485	0	2.177516553	0	24.92571935	0	27480.61845	0	11015.91268	4.060667938	2.29200516	0	21576.67185	0	2221.60005	0	66.6760271	0	36.53657121	0	0	0	197.3717519	0	78.84109063	0	0	0	41.32543211	0	57.85910087	0	80.22956089	0	19.73581533	0	932.4724107	0	387.2462851	0	40.77034148	0	0	0	153.9001534	0	0	0	0	0	0	0	0	0	88.56646086	0	76.49458788	0	0	0	194.4008713	0	0	0	0																			TRUE
134_S23|NODE_118_length_6366_cov_5.466370	d__Bacteria;p__Bacteroidota;c__Bacteroidia;o__Bacteroidales;f__Bacteroidaceae (72.39)	r__Duplodnaviria;k__Heunggongvirae;p__Uroviricota;c__Caudoviricetes (100.0)	0	0	0	0	0	162.642498	0	1.085353772	0	0	0	0	0	0	0	2557.111784	0	81.7061586	0	73.34416511	0	0	0	0	0	0	0	0	0	0	0	0	0	16.59812434	0	0	0	13.77514404	0	0	0	0	0	0	0	2.726527517	0	0	0	9.593021524	0	0	0	0	0	0	0	0	0	0	0	0	0	0	0	0	0	0	0	4.984637725	0	0	0	0	Duplodnaviria	Heunggongvirae	Uroviricota	Caudoviricetes					100	d__Bacteria		Bacteroidota	Bacteroidia	Bacteroidales	Bacteroidaceae			72.39	FALSE
134_S23|NODE_119_length_6331_cov_35.941797	d__Bacteria;p__Bacteroidota;c__Bacteroidia;o__Bacteroidales;f__Bacteroidaceae (78.89)	r__Duplodnaviria;k__Heunggongvirae;p__Uroviricota;c__Caudoviricetes (100.0)	0	17.84623165	0	0	0	111.7475666	0	0	0	0	0	0	0	0	0	16204.56499	0	0	0	67.61415221	0	0	0	0	0	0	0	0	0	0	0	0	0	0	0	0	0	27.55028807	0	0	0	0	0	0	0	0	0	0	0	0	0	0	0	0	0	0	0	0	0	0	0	0	0	0	0	0	0	0	0	0	0	0	0	0	Duplodnaviria	Heunggongvirae	Uroviricota	Caudoviricetes					100	d__Bacteria		Bacteroidota	Bacteroidia	Bacteroidales	Bacteroidaceae			78.89	FALSE
134_S23|NODE_121_length_6234_cov_5.390775			0	0	0	0	0	2.212823101	0	0	0	70.65368341	0	0	0	0	0	1447.601457	0	19.2249785	0	0	0	353.2895542	0	20.98177825	0	0	0	0	0	0	0	0	0	0	0	0	0	0	0	2.892955043	0	50.14347556	0	0	0	0	0	0	0	0	0	0	0	0	0	0	0	0	0	0	0	0	0	0	0	0	0	10.1115526	0	0	0	0	0	0																			FALSE
134_S23|NODE_125_length_6134_cov_30.939079	d__Bacteria;p__Proteobacteria;c__Gammaproteobacteria;o__Enterobacterales;f__Enterobacteriaceae (93.24)	r__Duplodnaviria;k__Heunggongvirae;p__Uroviricota;c__Caudoviricetes (100.0)	4.533630699	0	0	0	0	0	0	0	0	3.446521142	0	0	0	43.62000886	0	7080.866337	0	0	0	0	0	8.669682311	0	0	0	0	0	0	4.385471803	0	0	0	0	0	0	0	0	0	0	480.9537759	0	0	0	0	0	0	0	8.70216371	0	38.3720861	0	361.1739332	0	0	0	0	10.0412788	0	0	23.94870094	59.2998442	0	20.09101717	3.850715689	0	6.270048187	0	3.370517534	0	0	0	0	0	0	Duplodnaviria	Heunggongvirae	Uroviricota	Caudoviricetes					100	d__Bacteria		Proteobacteria	Gammaproteobacteria	Enterobacterales	Enterobacteriaceae			93.24	TRUE
134_S23|NODE_127_length_6084_cov_7151.016148	d__Bacteria;p__Firmicutes_A;c__Clostridia (91.12)	r__Duplodnaviria;k__Heunggongvirae;p__Uroviricota;c__Caudoviricetes (99.97)	0	2518.103285	0	9.549905901	0	1218.159117	0	10.85353772	0	0	1.937424426	4919.009893	0	0	0	914646.0284	0	0	0	10.31402322	0	0	0	0	0	4.938964971	0	1611.26279	0	1138.776542	0	37129.10957	0	62.24296628	0	0	2.675232024	971.1476546	0	708.0507468	0	345.9899813	0	152.6236386	0	2.726527517	0	596.0982141	0	1450.944506	0	0	0	112204.2047	5.617052167	14124.76217	11.04540668	0	4471.799708	0	0	0	0	207.9386472	0	0	0	0	0	6113.65817	0	0	0	0	Duplodnaviria	Heunggongvirae	Uroviricota	Caudoviricetes					99.97	d__Bacteria		Firmicutes_A	Clostridia					91.12	TRUE
134_S23|NODE_130_length_6049_cov_137.562793	d__Bacteria;p__Bacteroidota (56.19)	r__Duplodnaviria;k__Heunggongvirae;p__Uroviricota;c__Caudoviricetes;o__Crassvirales;f__Zeta-crassviridae (96.47)	0	3.569246329	0	0	0	13.27693861	0	61.86516498	0	908.1583209	0	0	0	12.46285967	0	5676.121502	0	1422.648409	4.060667938	0	0	938.4931102	0	322.1320072	0	39.51171977	0	65.76582818	0	17.51963911	0	139.3212367	0	66.39249737	0	0	0	27.55028807	0	5.785910087	0	30.08608533	0	6.57860511	0	107.6978369	0	130.5324556	0	23.98255381	0	0	0	1066.308206	0	0	0	0	0	0	0	0	0	88.56646086	0	0	0	2625.633159	0	44.86173953	0	0	0	0	Duplodnaviria	Heunggongvirae	Uroviricota	Caudoviricetes	Crassvirales	Zeta-crassviridae			96.47	d__Bacteria		Bacteroidota						56.19	FALSE
134_S23|NODE_132_length_5930_cov_6.433282			179.0784126	0	4.286544129	0	0	0	0	0	0	20.67912685	0	0	0	0	0	1047.606317	0	0	0	2.29200516	0	43.34841156	55.35073872	2.4684445	10.72887841	0	0	0	0	0	0	98883.24772	42.19029559	0	0	0	0	0	0	0	0	0	0	0	0	0	3.088891918	0	0	0	0	0	0	0	0	0	14.05779032	0	0	0	0	0	0	0	0	0	0	0	0	16058.01043	0	0	0	0																			TRUE
134_S23|NODE_133_length_5896_cov_29.225812	d__Bacteria;p__Firmicutes_A;c__Clostridia (78.34)	r__Duplodnaviria;k__Heunggongvirae;p__Uroviricota;c__Caudoviricetes (99.96)	0	49.96944861	0	19.0998118	0	112.8539782	0	438.4829237	0	0	0	0	0	0	0	8361.803152	0	0	0	51.57011609	0	8.669682311	0	0	0	0	0	7.307314243	0	42.82578448	0	0	0	0	0	0	0	0	0	12.29505893	0	0	0	0	0	4.089791275	0	65.26622782	0	4.796510762	0	0	0	21.9857362	14.97880578	71.01114435	0	0	0	0	0	0	0	23.10429414	0	8.778067462	0	0	0	2.492318863	0	0	0	0	Duplodnaviria	Heunggongvirae	Uroviricota	Caudoviricetes					99.96	d__Bacteria		Firmicutes_A	Clostridia					78.34	FALSE
134_S23|NODE_134_length_5893_cov_66.821355	d__Bacteria;p__Firmicutes_A;c__Clostridia (95.96)	r__Monodnaviria;k__Loebvirae;p__Hofneiviricota;c__Faserviricetes;o__Tubulavirales;f__Inoviridae (91.67)	0	30.3385938	0	9.549905901	0	13.27693861	0	162.8030657	0	0	0	0	0	0	0	24009.23206	0	0	0	28.6500645	0	0	1.845024624	0	0	0	0	0	0	7.786506269	0	0	0	0	0	0	0	0	0	0	0	0	0	0	0	0	0	0	0	0	0	0	0	0	0	25.82223431	0	0	0	0	0	0	0	269.5500983	0	0	0	0	0	9.96927545	0	0	0	0	Monodnaviria	Loebvirae	Hofneiviricota	Faserviricetes	Tubulavirales	Inoviridae			91.67	d__Bacteria		Firmicutes_A	Clostridia					95.96	FALSE
134_S23|NODE_138_length_5757_cov_7.873063	d__Bacteria;p__Firmicutes_C (43.43)	r__Duplodnaviria;k__Heunggongvirae;p__Uroviricota;c__Caudoviricetes (100.0)	0	0	0	0	0	0	0	0	0	24.12564799	0	0	0	0	0	1685.693802	0	1720.635575	2.030333969	0	0	52.01809387	0	104.9088912	0	0	0	0	0	0	0	40.63536069	0	0	0	0	0	0	0	1.446477522	0	0	0	0	0	5.453055033	0	34.80865484	0	0	0	0	0	21.9857362	0	0	0	0	0	0	0	0	0	0	0	0	0	0	0	0	0	0	0	0	Duplodnaviria	Heunggongvirae	Uroviricota	Caudoviricetes					100	d__Bacteria		Firmicutes_C						43.43	FALSE
134_S23|NODE_142_length_5561_cov_6.675419	d__Bacteria;p__Firmicutes_A;c__Clostridia;o__Oscillospirales (72.63)	r__Duplodnaviria;k__Heunggongvirae;p__Uroviricota;c__Caudoviricetes (99.02)	0	7.138492658	0	0	0	101.7898627	0	62.95051875	0	0	0	14.15385759	0	28.04143427	0	1419.030376	0	0	0	76.78217285	0	0	0	0	0	12.34741243	0	0	0	124.5841003	0	0	0	8.299062171	0	0	0	0	0	37.60841556	0	0	0	0	0	0	0	152.2878649	0	4.796510762	0	0	0	0	43.06406661	0	10.0412788	0	0	0	0	0	0	3.850715689	0	697.2293584	0	0	0	117.1389865	0	0	0	0	Duplodnaviria	Heunggongvirae	Uroviricota	Caudoviricetes					99.02	d__Bacteria		Firmicutes_A	Clostridia	Oscillospirales				72.63	FALSE
134_S23|NODE_147_length_5326_cov_103.681273	d__Bacteria;p__Firmicutes;c__Bacilli;o__Erysipelotrichales;f__Erysipelotrichaceae;g__Holdemanella (77.78)	r__Duplodnaviria;k__Heunggongvirae;p__Uroviricota;c__Caudoviricetes (100.0)	0	0	0	0	0	0	0	0	0	0	0	0	0	0	0	40747.1239	0	0	0	0	0	0	0	12.3422225	0	0	0	0	4.385471803	0	194.9241026	0	1.757928983	0	0	0	0	0	0	0	0	0	0	0	0	0	0	0	0	0	0	0	0	0	0	0	0	0	0	0	0	0	0	0	0	1.254009637	0	70.78086821	0	0	0	0	0	0	Duplodnaviria	Heunggongvirae	Uroviricota	Caudoviricetes					100	d__Bacteria		Firmicutes	Bacilli	Erysipelotrichales	Erysipelotrichaceae	Holdemanella		77.78	FALSE
134_S23|NODE_150_length_5208_cov_65.508283	d__Bacteria;p__Proteobacteria;c__Gammaproteobacteria;o__Burkholderiales;f__Neisseriaceae;g__Neisseria (78.57)	r__Duplodnaviria;k__Heunggongvirae;p__Uroviricota;c__Caudoviricetes (100.0)	0	0	0	9.549905901	0	6.638469304	0	14.10959903	0	1478.55757	0	2.177516553	0	0	0	2985.678005	0	3859.414433	0	0	0	14057.88987	0	266.592006	0	14.81689491	0	65.76582818	0	0	0	191.5667004	0	0	0	0	0	13.77514404	0	13.01829769	0	717.0517005	0	31.57730453	0	719.8032644	0	104.4259645	0	40.77034148	0	0	0	164.8930215	0	0	0	0	0	0	0	0	0	23.10429414	0	90.28869389	0	13.48207014	0	84.73884133	0	0	0	0	Duplodnaviria	Heunggongvirae	Uroviricota	Caudoviricetes					100	d__Bacteria		Proteobacteria	Gammaproteobacteria	Burkholderiales	Neisseriaceae	Neisseria		78.57	FALSE
134_S23|NODE_151_length_5186_cov_3.904287	d__Bacteria;p__Firmicutes_A;c__Clostridia (93.12)	r__Duplodnaviria;k__Heunggongvirae;p__Uroviricota;c__Caudoviricetes (99.88)	0	0	0	0	0	64.17186994	0	7.597476401	0	0	0	0	0	0	0	1414.268529	0	0	0	3.438007739	0	8.669682311	0	0	0	0	0	0	0	0	0	0	0	0	0	0	0	0	0	2.169716282	0	0	0	0	0	0	0	556.9384774	0	4.796510762	0	0	0	0	0	2.151852859	37.15273155	0	0	0	0	0	0	0	0	0	0	0	0	0	0	0	0	0	Duplodnaviria	Heunggongvirae	Uroviricota	Caudoviricetes					99.88	d__Bacteria		Firmicutes_A	Clostridia					93.12	FALSE
134_S23|NODE_160_length_4944_cov_26.069653	d__Bacteria;p__Proteobacteria;c__Gammaproteobacteria;o__Enterobacterales;f__Enterobacteriaceae (75.0)	r__Duplodnaviria;k__Heunggongvirae;p__Uroviricota;c__Caudoviricetes (100.0)	0	0	0	0	0	0	0	0	0	3.446521142	0	0	0	149.5543161	0	9071.31834	0	0	0	0	19.19521576	0	0	54.30577899	1.072887841	0	0	0	0	0	0	0	10.5475739	0	0	0	0	0	0	0	0	0	0	2.631442044	0	0	44.78893282	0	0	0	0	0	0	0	0	0	0	0	0	13.30483386	0	0	0	0	0	0	0	0	0	47.35405839	0	0	0	0	Duplodnaviria	Heunggongvirae	Uroviricota	Caudoviricetes					100	d__Bacteria		Proteobacteria	Gammaproteobacteria	Enterobacterales	Enterobacteriaceae			75	FALSE
134_S23|NODE_164_length_4872_cov_13.841919	d__Bacteria;p__Firmicutes_A (63.5)	r__Duplodnaviria;k__Heunggongvirae;p__Uroviricota;c__Caudoviricetes (99.99)	149.6098131	0	0	0	0	0	0	0	0	63.76064113	0	0	0	0	0	1414.268529	0	0	0	0	0	4.334841156	106.0889159	0	0	0	0	0	0	0	0	18779.34169	13.18446737	0	0	0	1.337616012	0	0	1.446477522	0	0	0	0	0	0	7.722229796	0	0	0	0	0	0	0	0	0	2.00825576	0	117.6789397	0	0	0	0	0	0	0	0	6.741035068	0	10943.77213	0	0	0	0	Duplodnaviria	Heunggongvirae	Uroviricota	Caudoviricetes					99.99	d__Bacteria		Firmicutes_A						63.5	FALSE
134_S23|NODE_169_length_4826_cov_41.776795	d__Bacteria;p__Proteobacteria;c__Gammaproteobacteria;o__Enterobacterales;f__Enterobacteriaceae (75.0)	r__Duplodnaviria;k__Heunggongvirae;p__Uroviricota;c__Caudoviricetes (100.0)	0	0	0	0	0	2.212823101	0	2.170707543	0	435.9849245	0	0	0	18.69428951	0	1852.358443	0	1417.842164	2.030333969	0	0	1397.986273	0	418.4013427	0	0	0	0	0	0	0	11.61010306	0	16.59812434	0	0	0	0	0	54.96614582	0	150.4304267	0	0	0	4.089791275	0	26.10649113	0	4.796510762	0	0	0	21.9857362	0	0	0	0	0	0	0	0	0	100.1186079	0	0	0	1607.736864	0	0	0	0	0	0	Duplodnaviria	Heunggongvirae	Uroviricota	Caudoviricetes					100	d__Bacteria		Proteobacteria	Gammaproteobacteria	Enterobacterales	Enterobacteriaceae			75	FALSE
134_S23|NODE_172_length_4782_cov_4.840383	d__Bacteria;p__Bacteroidota (56.19)	r__Duplodnaviria;k__Heunggongvirae;p__Uroviricota;c__Caudoviricetes;o__Crassvirales;f__Zeta-crassviridae (96.47)	0	0	0	0	0	117.2796244	0	0	0	0	0	0	0	0	0	1752.359658	0	43.25620161	0	174.1923921	0	0	0	0	0	0	0	0	0	0	0	0	0	8.299062171	0	0	0	13.77514404	0	0	0	0	0	1.315721022	0	0	0	8.70216371	0	0	0	0	0	10.9928681	0	0	0	0	0	0	0	0	0	0	0	0	0	0	0	0	0	0	0	0	Duplodnaviria	Heunggongvirae	Uroviricota	Caudoviricetes	Crassvirales	Zeta-crassviridae			96.47	d__Bacteria		Bacteroidota						56.19	FALSE
134_S23|NODE_178_length_4698_cov_10.848301	d__Bacteria;p__Firmicutes_A;c__Clostridia;o__Lachnospirales;f__Lachnospiraceae;g__Mediterraneibacter;s__Mediterraneibacter torques (100.0)	r__Duplodnaviria;k__Heunggongvirae;p__Uroviricota;c__Caudoviricetes (100.0)	0	3.569246329	0	19.0998118	0	15.48976171	0	47.75556595	0	0	0	0	0	0	0	3290.436206	0	0	0	20.62804644	0	0	0	0	0	0	0	0	0	0	0	0	0	0	0	0	0	0	0	0	0	0	0	0	0	0	0	91.37271895	0	0	0	0	0	0	0	111.8963487	0	0	0	0	0	0	0	30.80572552	0	0	0	0	0	0	0	0	0	0	Duplodnaviria	Heunggongvirae	Uroviricota	Caudoviricetes					100	d__Bacteria		Firmicutes_A	Clostridia	Lachnospirales	Lachnospiraceae	Mediterraneibacter	Mediterraneibacter torques	100	FALSE
134_S23|NODE_187_length_4464_cov_9.210850	d__Bacteria;p__Proteobacteria;c__Gammaproteobacteria;o__Enterobacterales;f__Enterobacteriaceae (87.51)	r__Duplodnaviria;k__Heunggongvirae;p__Uroviricota;c__Caudoviricetes (100.0)	0	0	0	0	0	0	0	0	0	0	0	0	0	0	0	2409.49453	0	0	0	0	0	0	0	0	0	0	0	0	0	0	336.6870863	0	0.878964491	0	0	0	0	0	0	0	0	0	0	0	0	0	0	0	0	0	0	0	0	0	0	0	0	0	0	0	0	0	0	0	0	0	0	94.37449095	0	0	0	0	0	0	Duplodnaviria	Heunggongvirae	Uroviricota	Caudoviricetes					100	d__Bacteria		Proteobacteria	Gammaproteobacteria	Enterobacterales	Enterobacteriaceae			87.51	FALSE
134_S23|NODE_193_length_4378_cov_5.626598	d__Bacteria;p__Firmicutes_A (63.5)	r__Duplodnaviria;k__Heunggongvirae;p__Uroviricota;c__Caudoviricetes (99.99)	0	0	0	0	0	0	0	0	0	8.616302855	0	0	0	0	0	1747.597811	0	0	2.030333969	0	0	0	0	0	0	0	0	0	0	11.6797594	0	0	0	0	0	0	0	0	0	4.339432565	0	0	0	0	0	2.726527517	0	17.40432742	0	0	0	8.302849038	0	0	3.744701445	0	0	0	0	0	0	0	0	0	0	0	0	0	0	0	0	0	0	0	Duplodnaviria	Heunggongvirae	Uroviricota	Caudoviricetes					99.99	d__Bacteria		Firmicutes_A						63.5	FALSE
134_S23|NODE_196_length_4329_cov_12.199200			0	35.69246329	0	19.0998118	0	14.38335016	0	0	0	0	0	0	0	0	0	2980.916158	0	0	0	45.84010319	0	0	0	0	0	0	0	0	0	0	0	0	0	8.299062171	0	0	0	0	0	0	0	0	0	0	0	0	0	213.2030109	0	0	0	0	0	0	0	0	0	0	0	0	0	0	0	0	0	0	0	0	0	0	0	0	0	0																			FALSE
134_S23|NODE_203_length_4197_cov_75.147087	d__Bacteria;p__Firmicutes_C (55.21)	r__Duplodnaviria;k__Heunggongvirae;p__Uroviricota;c__Caudoviricetes (100.0)	0	16.06160848	0	0	0	42.04363893	0	57.5237499	0	0	0	0	0	6.231429837	2.483541462	22704.48601	0	0	0	11.4600258	0	0	0	0	0	0	0	0	0	3.893253134	0	0	0	0	0	0	0	0	0	0	0	0	0	0	0	0	0	8.70216371	0	0	0	0	0	0	0	47.3407629	0	0	0	0	0	0	0	0	0	0	0	0	0	0	0	0	0	0	Duplodnaviria	Heunggongvirae	Uroviricota	Caudoviricetes					100	d__Bacteria		Firmicutes_C						55.21	TRUE
134_S23|NODE_210_length_4141_cov_2.638533	d__Bacteria;p__Bacteroidota;c__Bacteroidia;o__Bacteroidales;f__Bacteroidaceae (78.89)	r__Duplodnaviria;k__Heunggongvirae;p__Uroviricota;c__Caudoviricetes (100.0)	9.067261399	0	0	0	0	0	0	0	0	0	0	0	64.70628371	0	0	690.4678002	0	0	0	0	25.59362102	82.36198196	0	0	8.583102726	0	0	0	0	0	0	0	0	0	0	0	0	0	0	0	0	10.02869511	0	0	21.71518067	0	12.35556767	0	0	0	0	70.57421683	0	0	0	0	0	0	0	0	0	0	0	0	0	0	0	0	0	4.984637725	2.935687462	0	0	0	Duplodnaviria	Heunggongvirae	Uroviricota	Caudoviricetes					100	d__Bacteria		Bacteroidota	Bacteroidia	Bacteroidales	Bacteroidaceae			78.89	TRUE
134_S23|NODE_217_length_4065_cov_10.091274	d__Bacteria;p__Actinobacteriota;c__Actinomycetia;o__Actinomycetales;f__Bifidobacteriaceae;g__Bifidobacterium (89.69)	r__Duplodnaviria;k__Heunggongvirae;p__Uroviricota;c__Caudoviricetes (100.0)	0	0	0	0	0	0	0	0	0	0	0	1.088758276	0	6.231429837	0	2738.061966	0	81.7061586	4.060667938	0	0	8.669682311	0	159.2146702	0	0	19.07650678	0	0	0	4.43009324	0	0	0	0	0	0	0	1.135797743	0	0	10.02869511	0	0	0	0	0	0	0	0	0	0	0	0	0	0	0	0	0	0	0	0	0	0	0	85.27265534	0	0	0	0	0	0	0	0	Duplodnaviria	Heunggongvirae	Uroviricota	Caudoviricetes					100	d__Bacteria		Actinobacteriota	Actinomycetia	Actinomycetales	Bifidobacteriaceae	Bifidobacterium		89.69	FALSE
134_S23|NODE_223_length_3927_cov_4.531948			9.067261399	0	0	0	0	2.212823101	0	17.36566035	0	18.95586628	0	2.177516553	0	31.15714918	0	833.3232071	0	0	0	1.14600258	0	8.669682311	0	2.4684445	0	9.877929941	0	10.96097136	4.385471803	73.97180955	285.741014	0	0	0	0	0	0	13.77514404	0	501.2044613	0	45.129128	0	0	0	10.90611007	18.53335151	113.1281282	0	4.796510762	0	448.3538481	7.771939583	21.9857362	13.10645506	15.06297001	2.00825576	51.36175749	58.83946984	22.61821756	59.2998442	0	113.2402786	7.701431379	0	23.82618311	3.806428605	20.2231052	0	0	0	0	1.230246163	5.278394219																			TRUE
134_S23|NODE_229_length_3843_cov_18.997079			0	0	0	0	0	0	0	5.426768858	0	527.3177347	0	0	0	68.54572821	0	495.2320774	0	711.3242043	2.030333969	0	0	2360.321009	0	508.4995669	0	0	0	0	0	0	0	11.61010306	0	16.59812434	0	0	0	0	0	48.45699698	0	446.2769325	0	0	0	0	0	26.10649113	0	4.796510762	0	0	0	43.97147241	0	0	0	0	0	0	0	0	0	46.20858827	0	11.28608674	0	1139.234926	0	19.9385509	0	0	0	0																			FALSE
134_S23|NODE_231_length_3840_cov_5.292586	d__Bacteria;p__Firmicutes_A;c__Clostridia;o__Clostridiales;f__Clostridiaceae (78.38)	r__Duplodnaviria;k__Heunggongvirae;p__Uroviricota;c__Caudoviricetes (100.0)	0	0	0	0	0	0	0	0	0	6.893042284	0	0	0	12.46285967	0	1433.315916	0	0	0	0	0	0	0	0	0	0	0	0	0	46.71903761	0	0	0	0	0	0	0	0	0	80.27950245	0	0	0	0	0	2.726527517	0	56.56406411	0	0	0	33.21139615	3.108775833	0	0	0	2.00825576	0	0	0	0	0	0	0	0	0	0	6.741035068	0	0	0	0	0	0	Duplodnaviria	Heunggongvirae	Uroviricota	Caudoviricetes					100	d__Bacteria		Firmicutes_A	Clostridia	Clostridiales	Clostridiaceae			78.38	FALSE
134_S23|NODE_232_length_3829_cov_4.456290	d__Bacteria;p__Firmicutes_A;c__Clostridia;o__Lachnospirales;f__Lachnospiraceae (96.64)	r__Duplodnaviria;k__Heunggongvirae;p__Uroviricota;c__Caudoviricetes (100.0)	0	0	0	0	0	24.34105412	0	104.1939621	0	0	0	0	0	0	0	766.6573505	0	0	0	6.876015479	0	2.167420578	0	0	0	0	0	0	0	1.946626567	0	0	0	0	0	0	0	0	0	0	0	0	0	0	0	0	0	0	0	0	0	0	0	0	0	0	0	0	0	0	0	0	0	0	0	0	0	0	0	4.984637725	0	0	0	0	Duplodnaviria	Heunggongvirae	Uroviricota	Caudoviricetes					100	d__Bacteria		Firmicutes_A	Clostridia	Lachnospirales	Lachnospiraceae			96.64	FALSE
134_S23|NODE_233_length_3822_cov_56.087316	d__Bacteria;p__Proteobacteria;c__Gammaproteobacteria (75.0)	r__Duplodnaviria;k__Heunggongvirae;p__Uroviricota;c__Caudoviricetes (100.0)	0	0	0	0	0	0	0	0	0	0	0	0	0	0	2.483541462	15399.81287	0	0	0	0	0	4.334841156	0	0	0	0	0	84.03411379	0	0	28.79560606	0	0.878964491	0	0	58.44238078	1.337616012	0	2.271595485	8.67886513	0	0	0	0	0	0	12.35556767	0	0	0	0	0	0	0	0	0	0	0	0	0	0	0	0	0	0	0	0	10.1115526	0	0	0	0	0	0	Duplodnaviria	Heunggongvirae	Uroviricota	Caudoviricetes					100	d__Bacteria		Proteobacteria	Gammaproteobacteria					75	TRUE
134_S23|NODE_234_length_3722_cov_485.266667			0	0	0	0	0	5.532057754	0	20.62172166	0	423.9221005	0	4.355033105	0	43.62000886	0	14180.78006	0	3522.977309	1.015166984	0	0	3181.773408	0	1091.052469	0	49.38964971	0	0	0	3.893253134	0	412.1586585	0	82.99062171	0	0	0	13.77514404	0	7.232387608	0	20.05739022	0	11.8414892	0	721.1665281	0	169.6921923	0	23.98255381	0	0	0	87.94294482	0	0	0	0	0	0	0	0	0	23.10429414	0	51.41439513	0	144.932254	0	47.35405839	0	0	0	0																			FALSE
134_S23|NODE_235_length_3721_cov_10.638858	d__Bacteria;p__Firmicutes_A;c__Clostridia (93.2)	r__Duplodnaviria;k__Heunggongvirae;p__Uroviricota;c__Caudoviricetes (100.0)	0	0	0	0	0	0	0	19.53636789	0	0	0	0	0	37.38857902	0	2823.77521	0	0	0	0	0	0	0	0	0	0	0	0	0	3.893253134	0	0	0	0	0	0	0	0	0	5.785910087	0	0	0	0	0	0	0	21.75540927	0	0	0	16.60569808	0	0	0	0	0	0	0	2.660966771	0	0	0	0	0	0	0	6.741035068	0	0	0	0	0	0	Duplodnaviria	Heunggongvirae	Uroviricota	Caudoviricetes					100	d__Bacteria		Firmicutes_A	Clostridia					93.2	FALSE
134_S23|NODE_236_length_3713_cov_5.475798			0	3.569246329	0	0	0	2.212823101	0	0	0	401.519713	0	0	0	0	0	328.5674359	0	38.44995699	0	0	0	69.35745849	0	0	0	0	0	14.61462849	0	0	0	11.61010306	0	0	0	0	0	0	0	0	0	0	0	0	0	5.453055033	0	0	0	0	0	0	0	0	0	0	0	0	0	0	0	0	0	0	0	0	0	397.721069	0	0	0	0	0	0																			FALSE
134_S23|NODE_237_length_3705_cov_5.561742			0	0	0	0	0	0	0	0	0	15.50934514	0	0	0	0	0	842.8469009	0	668.0680027	0	0	0	30.34388809	0	56.77422349	0	0	0	0	0	0	0	34.83030917	0	0	0	0	0	0	0	0	0	0	0	0	0	0	0	13.05324556	0	0	0	0	0	0	0	0	0	0	0	0	0	0	0	0	0	0	0	0	0	0	0	0	0	0																			FALSE
134_S23|NODE_242_length_3648_cov_195.540745			0	0	0	0	0	2.212823101	0	8.682830173	0	587.6318547	0	2.177516553	0	24.92571935	0	3918.999997	0	884.3490108	8.121335876	0	0	3001.8775	0	1361.347142	0	39.51171977	0	32.88291409	0	0	0	110.295979	0	0	0	0	0	0	0	16.6344915	0	45.129128	0	16.44651278	0	204.4895637	0	17.40432742	0	38.3720861	0	0	0	109.928681	0	0	0	0	0	0	0	0	0	0	0	10.0320771	0	407.8326216	0	4.984637725	0	0	0	0																			FALSE
134_S23|NODE_255_length_3515_cov_140.271670	d__Bacteria;p__Bacteroidota;c__Bacteroidia;o__Bacteroidales (72.73)	r__Duplodnaviria;k__Heunggongvirae;p__Uroviricota;c__Caudoviricetes (100.0)	0	0	0	19.0998118	0	0	0	0	0	697.9205313	0	2.177516553	0	31.15714918	0	3699.95504	0	845.8990538	0	0	0	2538.049497	0	176.4937817	0	0	0	47.49754258	0	3.893253134	0	1085.544636	0	16.59812434	0	0	0	27.55028807	0	44.11756441	0	50.14347556	0	5.262884088	0	69.52645167	0	60.91514597	0	14.38953229	0	0	0	65.95720861	0	0	0	0	0	0	0	0	0	7.701431379	0	0	0	57.29879808	0	0	0	0	0	0	Duplodnaviria	Heunggongvirae	Uroviricota	Caudoviricetes					100	d__Bacteria		Bacteroidota	Bacteroidia	Bacteroidales				72.73	FALSE
134_S23|NODE_256_length_3511_cov_34.916715			0	0	0	0	0	0	0	2.170707543	0	2329.848292	0	0	0	0	0	2133.30741	0	1172.723688	0	0	0	227.5791607	0	22.2160005	0	0	0	7.307314243	0	0	0	0	0	0	0	0	0	0	0	1.446477522	0	0	0	1.315721022	0	9.542846308	0	0	0	4.796510762	0	0	0	0	0	0	0	0	0	0	0	0	0	0	0	2.508019275	0	0	0	0	0	0	0	0																			FALSE
134_S23|NODE_258_length_3485_cov_694.730927			0	0	0	0	0	4.425646203	0	4.341415086	0	591.0783759	0	2.177516553	0	37.38857902	0	11252.24422	0	3205.765164	2.030333969	0	0	7462.42905	0	792.3706844	0	39.51171977	0	0	0	7.786506269	0	92.88082444	0	74.69155954	0	0	0	13.77514404	0	18.80420778	0	10.02869511	0	6.57860511	0	526.2198107	0	143.5857012	0	31.17731995	0	0	0	120.9215491	0	0	0	0	0	0	0	0	0	38.50715689	0	58.93845296	0	30.33465781	0	74.76956588	0	0	0	0																			FALSE
134_S23|NODE_264_length_3413_cov_3.061451			0	0	0	0	0	0	0	0	0	20.67912685	0	0	0	12.46285967	0	519.0413119	0	96.12489248	0	0	0	121.3755524	0	0	0	0	0	7.307314243	0	0	0	0	0	0	0	0	0	0	0	0	0	10.02869511	0	1.315721022	0	2.726527517	0	0	0	0	0	0	0	0	0	0	0	0	0	0	0	0	0	0	0	0	0	0	0	0	0	0	0	0																			FALSE
134_S23|NODE_267_length_3374_cov_2.480740			0	24.9847243	0	0	0	61.95904684	0	5.426768858	0	0	0	0	0	0	0	514.279465	0	0	0	57.30012899	0	0	0	0	0	0	0	0	0	0	0	0	0	8.299062171	0	0	0	13.77514404	0	0	0	0	0	0	0	0	0	178.394356	0	0	0	0	0	0	0	0	0	0	0	0	0	0	0	0	0	0	0	0	0	0	0	0	0	0																			FALSE
134_S23|NODE_270_length_3328_cov_4.198708	d__Bacteria;p__Bacteroidota;c__Bacteroidia;o__Bacteroidales;f__Bacteroidaceae (81.19)	r__Duplodnaviria;k__Heunggongvirae;p__Uroviricota;c__Caudoviricetes (99.97)	0	0	0	0	0	0	0	0	0	20.67912685	0	0	0	3.115714918	0	504.7557712	0	0	0	0	0	49.85067329	0	124.6564472	0	0	0	0	0	0	0	0	0	8.299062171	0	0	0	0	0	0	0	0	0	1.315721022	0	0	0	26.10649113	0	4.796510762	0	0	0	0	0	0	0	0	0	0	0	0	0	0	0	0	0	0	0	0	0	0	0	0	Duplodnaviria	Heunggongvirae	Uroviricota	Caudoviricetes					99.97	d__Bacteria		Bacteroidota	Bacteroidia	Bacteroidales	Bacteroidaceae			81.19	FALSE
134_S23|NODE_278_length_3222_cov_47.112560			0	0	0	0	1.695453243	8.851292406	0	0	0	0	0	0	0	0	0	10871.29647	0	0	0	1.14600258	0	93.19908485	0	0	0	0	14.83728305	0	0	0	0	11.61010306	0	0	0	0	0.668808006	0	20.44435937	0	0	0	0	0	1.551084333	14.99590134	0	0	1.155728331	0	0	0	0	0	0.936175361	0	4.016511519	0	0	26.60966771	0	0	0	0	2.627343646	0	0	0	0.890526504	0	0	0	0	0																			TRUE
134_S23|NODE_288_length_3145_cov_33.183833	d__Bacteria;p__Proteobacteria;c__Gammaproteobacteria;o__Enterobacterales;f__Enterobacteriaceae (75.0)	r__Duplodnaviria;k__Heunggongvirae;p__Uroviricota;c__Caudoviricetes (100.0)	0	0	0	9.549905901	0	0	0	2.170707543	0	666.901841	0	0	0	49.85143869	0	1019.035236	0	1042.955083	0	2.29200516	0	1597.388966	0	329.5373407	0	4.938964971	0	0	0	0	0	0	0	8.299062171	0	0	0	0	0	33.99222176	0	125.3586889	0	0	0	12.26937382	0	34.80865484	0	0	0	0	0	21.9857362	0	0	0	0	0	0	0	0	0	53.91001965	0	0	0	1152.716997	0	17.44623204	0	0	0	0	Duplodnaviria	Heunggongvirae	Uroviricota	Caudoviricetes					100	d__Bacteria		Proteobacteria	Gammaproteobacteria	Enterobacterales	Enterobacteriaceae			75	FALSE
134_S23|NODE_289_length_3145_cov_17.775098			176.8115973	0	0	0	0	0	0	0	0	53.4210777	0	0	0	0	0	1580.93317	0	0	0	4.584010319	0	0	64.57586184	0	0	0	0	0	0	0	0	13113.6114	19.33721881	0	0	0	0	0	0	1.446477522	0	0	0	0	0	0	3.088891918	0	0	0	0	0	12.43510333	0	0	0	2.00825576	0	0	0	0	0	0	0	0	0	0	0	0	11679.00619	2.935687462	0	0	0																			FALSE
134_S23|NODE_303_length_3000_cov_5.161478			0	0	0	0	0	0	0	0	0	401.519713	0	0	0	0	0	585.7071684	0	48.06244624	0	0	0	86.69682311	0	43.19777874	0	0	0	0	0	0	0	116.1010306	0	24.89718651	0	0	0	0	0	4.339432565	0	0	0	0	0	8.17958255	0	0	0	0	0	0	0	0	0	0	0	0	0	0	0	0	0	15.40286276	0	0	0	0	0	0	0	0	0	0																			FALSE
134_S23|NODE_307_length_2954_cov_286.754953			0	0	0	0	0	0	0	17.36566035	0	246.4262617	0	0	0	0	0	5914.213847	0	615.1993118	2.030333969	2.29200516	0	374.96376	0	83.92711299	0	4.938964971	0	21.92194273	0	0	0	23.22020611	0	49.79437303	0	0	0	0	0	1.446477522	0	20.05739022	0	0	0	12.26937382	0	100.0748827	0	4.796510762	0	0	0	384.7503836	0	0	0	0	0	0	0	0	0	57.76073534	0	2.508019275	0	1290.908216	0	9.96927545	0	0	0	0																			TRUE
134_S23|NODE_309_length_2936_cov_149.368660	d__Bacteria;p__Firmicutes_A;c__Clostridia;o__Lachnospirales;f__Lachnospiraceae (75.0)	r__Duplodnaviria;k__Heunggongvirae;p__Uroviricota;c__Caudoviricetes (100.0)	0	0	0	0	0	0	0	0	0	658.2855381	0	0	0	34.2728641	0	2428.541918	0	999.6988817	0	0	0	1274.4433	0	154.2777812	0	0	0	14.61462849	0	0	0	1143.595151	0	0	0	0	0	0	0	31.82250548	0	50.14347556	0	2.631442044	0	84.52235301	0	43.51081855	0	9.593021524	0	0	0	109.928681	0	0	0	0	0	0	0	0	0	0	0	2.508019275	0	40.44621041	0	0	0	0	0	0	Duplodnaviria	Heunggongvirae	Uroviricota	Caudoviricetes					100	d__Bacteria		Firmicutes_A	Clostridia	Lachnospirales	Lachnospiraceae			75	FALSE
134_S23|NODE_310_length_2918_cov_3.938402			0	0	0	0	0	1.106411551	0	0	0	32.74195085	0	0	0	0	0	366.6622111	0	86.51240323	0	0	0	28.17646751	0	134.5302252	0	0	0	0	0	0	0	34.83030917	0	0	0	0	0	0	0	0	0	0	0	1.315721022	0	10.90611007	0	4.351081855	0	0	0	0	0	0	0	0	0	0	0	0	0	0	0	0	0	0	0	0	0	0	0	0	0	0																			FALSE
134_S23|NODE_316_length_2866_cov_3.602008	d__Bacteria;p__Firmicutes_A;c__Clostridia;o__Lachnospirales;f__Lachnospiraceae (91.12)	r__Duplodnaviria;k__Heunggongvirae;p__Uroviricota;c__Caudoviricetes (99.97)	0	0	0	0	0	2.212823101	0	2.170707543	0	292.9542971	0	0	0	0	0	333.3292828	0	249.9247204	0	0	0	58.5203556	0	32.08977849	0	0	0	0	0	0	0	0	0	0	0	0	0	0	0	0	0	0	0	0	0	10.90611007	0	34.80865484	0	0	0	0	0	21.9857362	0	0	0	0	0	0	0	0	0	0	0	0	0	0	0	19.9385509	0	0	0	0	Duplodnaviria	Heunggongvirae	Uroviricota	Caudoviricetes					99.97	d__Bacteria		Firmicutes_A	Clostridia	Lachnospirales	Lachnospiraceae			91.12	FALSE
134_S23|NODE_317_length_2851_cov_3.419250			0	0	0	0	0	0	0	0	0	60.31411999	0	0	0	0	0	261.9015794	0	581.5555995	0	0	0	355.4569748	0	0	0	0	0	0	0	0	0	11.61010306	0	0	0	0	0	0	0	0	0	0	0	0	0	8.17958255	0	0	0	0	0	0	0	0	0	0	0	0	0	0	0	0	0	0	0	2.508019275	0	26.96414027	0	0	0	0	0	0																			FALSE
134_S23|NODE_319_length_2839_cov_18.067343			0	0	0	0	0	0	0	0	0	341.2055931	0	0	0	0	0	1047.606317	0	706.5179597	0	0	0	0	0	20.98177825	0	0	0	0	0	0	0	23.22020611	0	0	0	0	0	0	0	4.339432565	0	5.014347556	0	0	0	2.726527517	0	17.40432742	0	9.593021524	0	0	0	0	0	0	0	0	0	0	0	0	0	0	0	8.778067462	0	6.741035068	0	2.492318863	0	0	0	0																			FALSE
134_S23|NODE_320_length_2825_cov_684.897380	d__Bacteria;p__Firmicutes_C (43.43)	r__Duplodnaviria;k__Heunggongvirae;p__Uroviricota;c__Caudoviricetes (100.0)	0	0	0	9.549905901	0	8.851292406	0	8.682830173	0	1743.939698	0	10.88758276	0	59.19858345	0	9195.12636	0	677.680492	0	0	0	1053.366401	0	414.6986759	0	9.877929941	0	7.307314243	0	0	0	156.7363912	0	91.28968388	0	0	0	0	0	4.339432565	0	235.6743351	0	69.07535366	0	40.89791275	0	17.40432742	0	16.78778767	0	0	0	131.9144172	0	0	0	0	0	0	0	0	0	73.1635981	0	0	0	0	0	19.9385509	0	0	0	0	Duplodnaviria	Heunggongvirae	Uroviricota	Caudoviricetes					100	d__Bacteria		Firmicutes_C						43.43	FALSE
134_S23|NODE_322_length_2818_cov_511.646115	d__Bacteria;p__Firmicutes_A;c__Clostridia;o__Oscillospirales;f__Oscillospiraceae (79.12)	r__Duplodnaviria;k__Heunggongvirae;p__Uroviricota;c__Caudoviricetes (99.64)	0	0	0	0	0	6.638469304	0	6.51212263	0	865.0768066	0	0	0	96.58716247	0	10804.63061	0	1014.117616	0	0	0	1881.321062	0	2.4684445	0	4.938964971	0	0	0	0	0	330.8879371	0	66.39249737	0	0	0	0	0	2.169716282	0	20.05739022	0	9.210047154	0	115.8774195	0	34.80865484	0	0	0	0	0	21.9857362	0	0	0	0	0	0	0	0	0	0	0	234.4998022	0	1506.621338	0	22.43086976	0	0	0	0	Duplodnaviria	Heunggongvirae	Uroviricota	Caudoviricetes					99.64	d__Bacteria		Firmicutes_A	Clostridia	Oscillospirales	Oscillospiraceae			79.12	FALSE
134_S23|NODE_323_length_2814_cov_7.121666	d__Bacteria;p__Firmicutes_A;c__Clostridia (91.12)	r__Duplodnaviria;k__Heunggongvirae;p__Uroviricota;c__Caudoviricetes (99.97)	0	0	0	9.549905901	0	0	0	0	0	70.65368341	0	0	0	0	0	480.9465367	0	331.630879	0	0	0	8.669682311	0	17.2791115	0	27.16430734	0	0	0	0	0	11.61010306	0	0	0	0	0	0	0	0	0	30.08608533	0	0	0	2.726527517	0	0	0	0	0	0	0	0	0	0	0	0	0	0	0	0	0	0	0	0	0	583.0995334	0	0	0	0	0	0	Duplodnaviria	Heunggongvirae	Uroviricota	Caudoviricetes					99.97	d__Bacteria		Firmicutes_A	Clostridia					91.12	FALSE
134_S23|NODE_325_length_2806_cov_3.045804			0	0	0	0	0	0	0	0	0	0	0	0	1439.06775	0	0	319.0437421	0	0	0	0	0	0	0	0	0	0	0	0	0	0	0	11.61010306	0	0	0	0	0	0	0	0	0	0	0	0	29.47060234	0	9.266675755	0	0	0	0	0	0	0	0	0	0	0	0	0	0	0	0	0	0	10.0320771	0	107.8565611	0	209.3547845	0	0	0	0																			FALSE
134_S23|NODE_326_length_2805_cov_342.295088	d__Bacteria;p__Firmicutes_A;c__Clostridia;o__Oscillospirales;f__Oscillospiraceae (92.52)	r__Monodnaviria;k__Loebvirae;p__Hofneiviricota;c__Faserviricetes;o__Tubulavirales;f__Inoviridae (100.0)	0	0	0	0	0	2.212823101	0	6.51212263	0	0	0	0	0	0	0	63065.90031	0	6238.505522	0	0	0	0	0	0	0	0	0	0	0	87.59819553	0	0	0	0	0	0	0	0	0	26.03659539	0	20.05739022	0	1.315721022	0	0	0	0	0	67.15115067	0	0	0	197.8716258	0	0	0	0	0	0	0	0	0	15.40286276	0	0	0	0	0	0	0	0	0	0	Monodnaviria	Loebvirae	Hofneiviricota	Faserviricetes	Tubulavirales	Inoviridae			100	d__Bacteria		Firmicutes_A	Clostridia	Oscillospirales	Oscillospiraceae			92.52	FALSE
134_S23|NODE_335_length_2754_cov_3.421741	d__Bacteria;p__Firmicutes_A (63.5)	r__Duplodnaviria;k__Heunggongvirae;p__Uroviricota;c__Caudoviricetes (99.99)	0	0	0	0	0	0	0	0	0	6.893042284	0	0	0	0	0	185.712029	0	461.3994839	0	0	0	4.334841156	0	111.0800025	0	0	0	0	0	0	0	0	0	0	0	0	0	0	0	0	0	0	0	0	0	0	0	0	0	0	0	0	0	0	0	0	0	0	0	0	0	0	0	0	0	0	0	6.741035068	0	0	0	0	0	0	Duplodnaviria	Heunggongvirae	Uroviricota	Caudoviricetes					99.99	d__Bacteria		Firmicutes_A						63.5	FALSE
134_S23|NODE_345_length_2661_cov_12.335913	d__Bacteria;p__Verrucomicrobiota;c__Lentisphaeria;o__Victivallales;f__Victivallaceae;g__Victivallis;s__Victivallis lenta (100.0)	r__Duplodnaviria;k__Heunggongvirae;p__Uroviricota;c__Caudoviricetes (100.0)	0	3.569246329	0	0	0	0	0	4.341415086	0	1678.455796	0	0	0	6.231429837	0	676.1822595	0	201.8622742	0	0	0	242.7511047	0	2.4684445	0	9.877929941	0	43.84388546	0	3.893253134	0	63.8555668	0	0	0	0	0	0	0	1.446477522	0	20.05739022	0	0	0	59.98360536	0	113.1281282	0	4.796510762	0	0	0	0	0	0	0	0	0	0	0	0	0	23.10429414	0	5.01603855	0	0	0	14.95391318	0	0	0	0	Duplodnaviria	Heunggongvirae	Uroviricota	Caudoviricetes					100	d__Bacteria		Verrucomicrobiota	Lentisphaeria	Victivallales	Victivallaceae	Victivallis	Victivallis lenta	100	FALSE
134_S23|NODE_346_length_2652_cov_458.885437	d__Bacteria;p__Firmicutes_A;c__Clostridia (93.2)	r__Duplodnaviria;k__Heunggongvirae;p__Uroviricota;c__Caudoviricetes (100.0)	0	0	0	0	0	3.319234652	0	4.341415086	0	2448.753271	0	2.177516553	0	0	0	6242.781283	0	3729.645828	0	0	0	5503.080847	0	619.5795694	0	29.63378982	0	3.653657121	0	0	0	58.05051528	0	58.0934352	0	0	0	0	0	39.05489308	0	20.05739022	0	3.947163066	0	145.8692221	0	160.9900286	0	0	0	0	0	21.9857362	0	0	0	0	0	0	0	0	0	19.25357845	0	10.0320771	0	0	0	29.90782635	0	0	0	0	Duplodnaviria	Heunggongvirae	Uroviricota	Caudoviricetes					100	d__Bacteria		Firmicutes_A	Clostridia					93.2	FALSE
134_S23|NODE_349_length_2608_cov_5.519162	d__Bacteria;p__Firmicutes_A (75.21)	r__Duplodnaviria;k__Heunggongvirae;p__Uroviricota;c__Caudoviricetes (100.0)	0	0	0	0	0	0	0	0	0	3.446521142	0	0	0	6.231429837	0	976.178614	0	9.612489248	0	0	0	0	0	0	0	0	0	0	0	7.786506269	0	0	0	0	0	0	0	0	0	1.446477522	0	0	0	0	0	0	0	8.70216371	0	0	0	0	0	0	0	0	0	0	0	0	0	0	0	0	0	0	0	0	0	0	0	0	0	0	Duplodnaviria	Heunggongvirae	Uroviricota	Caudoviricetes					100	d__Bacteria		Firmicutes_A						75.21	FALSE
134_S23|NODE_350_length_2587_cov_129.064940			0	0	0	0	0	6.638469304	0	4.341415086	0	547.9968616	0	4.355033105	0	24.92571935	0	2828.537057	0	1763.891777	0	0	0	1861.814276	0	309.7897847	0	9.877929941	0	7.307314243	0	3.893253134	0	284.4475249	0	33.19624869	0	0	0	0	0	18.08096902	0	105.3012987	0	26.97228095	0	154.0488047	0	174.0432742	0	9.593021524	0	0	0	153.9001534	0	0	0	0	0	0	0	0	0	38.50715689	0	16.30212529	0	0	0	14.95391318	0	0	0	0																			FALSE
134_S23|NODE_351_length_2586_cov_146.450777	d__Bacteria;p__Firmicutes_A;c__Clostridia (93.2)	r__Duplodnaviria;k__Heunggongvirae;p__Uroviricota;c__Caudoviricetes (100.0)	0	3.569246329	0	0	0	13.27693861	0	0	0	2031.724213	0	0	0	24.92571935	0	5380.886994	0	1975.36654	4.060667938	0	0	3628.262047	0	476.4097884	0	0	0	7.307314243	0	0	0	5.805051528	0	178.4298367	0	0	0	0	0	9.402103891	0	95.27260356	0	115.7834499	0	175.8610248	0	91.37271895	0	4.796510762	0	0	0	98.93581292	0	0	0	0	0	0	0	0	0	23.10429414	0	0	0	30.33465781	0	14.95391318	0	0	0	0	Duplodnaviria	Heunggongvirae	Uroviricota	Caudoviricetes					100	d__Bacteria		Firmicutes_A	Clostridia					93.2	FALSE
134_S23|NODE_354_length_2573_cov_29.373397			0	0	0	0	0	0	0	0	0	5.169781713	0	0	0	0	0	4738.037663	0	0	0	0	0	0	0	32.08977849	0	0	8.478447458	0	0	0	0	0	0	0	0	0	0	0	0	0	0	0	0	0	0	0	3.088891918	0	0	0	0	0	0	0	1.872350722	0	0	0	0	5.321933543	0	0	10.95873664	0	0	0	0	0	0	0	0	0	0	0																			FALSE
134_S23|NODE_357_length_2562_cov_184.805231			0	0	0	0	0	4.425646203	0	10.85353772	0	1380.331717	0	0	0	40.50429394	0	2328.543133	0	2763.590659	2.030333969	2.29200516	0	1874.8188	0	754.1097946	0	9.877929941	0	25.57559985	0	0	0	0	0	33.19624869	0	0	0	13.77514404	0	12.29505893	0	25.07173778	0	15.78865226	0	155.4120684	0	91.37271895	0	9.593021524	0	0	0	32.97860431	0	0	0	0	0	0	0	0	0	0	0	12.54009637	0	104.4860436	0	29.90782635	0	0	0	0																			TRUE
134_S23|NODE_359_length_2561_cov_7.267311	d__Bacteria;p__Firmicutes_A;c__Clostridia;o__Lachnospirales;f__Lachnospiraceae (100.0)	r__Duplodnaviria;k__Heunggongvirae;p__Uroviricota;c__Caudoviricetes (100.0)	0	1.784623165	0	71.62429426	0	36.51158117	0	153.0348818	0	0	0	0	0	0	0	666.6585657	0	0	0	34.38007739	0	0	0	0	0	0	0	0	0	0	0	0	0	0	0	0	0	0	0	20.2506853	0	0	0	0	0	8.17958255	0	234.9584202	0	79.14242758	0	0	0	0	0	4.303705718	0	0	0	0	0	0	0	53.91001965	0	10.0320771	0	0	0	17.44623204	0	0	0	0	Duplodnaviria	Heunggongvirae	Uroviricota	Caudoviricetes					100	d__Bacteria		Firmicutes_A	Clostridia	Lachnospirales	Lachnospiraceae			100	FALSE
134_S23|NODE_363_length_2535_cov_3.557771			0	0	0	9.549905901	0	0	0	0	0	146.4771485	0	0	0	6.231429837	0	399.9951394	0	9.612489248	0	0	0	41.18099098	0	33.32400074	0	0	0	0	0	0	0	69.66061833	0	29.0467176	0	0	0	0	0	0	0	0	0	0	0	0	0	0	0	0	0	0	0	0	0	0	0	0	0	0	0	0	0	7.701431379	0	0	0	0	0	0	0	0	0	0																			FALSE
134_S23|NODE_365_length_2518_cov_12.344531	d__Bacteria;p__Firmicutes_A;c__Clostridia;o__Oscillospirales;f__Ruminococcaceae (83.33)	r__Duplodnaviria;k__Heunggongvirae;p__Uroviricota;c__Caudoviricetes (100.0)	0	3.569246329	0	0	0	0	0	115.0474998	0	0	0	0	0	0	0	776.1810443	0	0	0	9.168020639	0	0	0.922512312	0	0	0	0	0	0	0	0	0	0	0	0	0	0	0	0	0	0	0	0	0	0	0	0	0	0	0	0	0	0	0	0	0	0	0	0	0	0	0	0	7.701431379	0	556.780279	0	0	0	0	0	0	0	0	Duplodnaviria	Heunggongvirae	Uroviricota	Caudoviricetes					100	d__Bacteria		Firmicutes_A	Clostridia	Oscillospirales	Ruminococcaceae			83.33	FALSE
134_S23|NODE_368_length_2508_cov_2.803373	d__Bacteria;p__Bacteroidota;c__Bacteroidia;o__Bacteroidales;f__Bacteroidaceae (81.19)	r__Duplodnaviria;k__Heunggongvirae;p__Uroviricota;c__Caudoviricetes (99.97)	0	0	0	0	0	0	0	0	0	0	0	0	0	6.231429837	0	452.3754553	0	0	0	0	0	0	0	0	0	0	0	0	0	7.786506269	0	0	0	0	0	0	0	0	0	4.339432565	0	0	0	0	0	0	0	0	0	0	0	41.51424519	0	0	0	0	0	0	0	0	0	0	0	0	0	0	0	0	0	0	0	0	0	0	Duplodnaviria	Heunggongvirae	Uroviricota	Caudoviricetes					99.97	d__Bacteria		Bacteroidota	Bacteroidia	Bacteroidales	Bacteroidaceae			81.19	FALSE
134_S23|NODE_375_length_2493_cov_3.603891	d__Bacteria;p__Bacteroidota;c__Bacteroidia;o__Bacteroidales;f__Muribaculaceae;g__Sodaliphilus;s__Sodaliphilus sp004557565 (100.0)	r__Duplodnaviria;k__Heunggongvirae;p__Uroviricota;c__Caudoviricetes (100.0)	0	0	0	0	0	4.425646203	0	0	0	0	0	0	0	0	0	380.9477518	0	9.612489248	0	0	0	0	0	0	0	0	0	0	0	0	0	0	0	0	0	0	0	0	0	0	0	0	0	0	0	0	0	26.10649113	0	0	0	0	0	0	0	0	78.32197462	0	588.3946984	0	0	0	0	0	0	0	0	0	0	0	0	0	0	0	Duplodnaviria	Heunggongvirae	Uroviricota	Caudoviricetes					100	d__Bacteria		Bacteroidota	Bacteroidia	Bacteroidales	Muribaculaceae	Sodaliphilus	Sodaliphilus sp004557565	100	FALSE
134_S23|NODE_376_length_2491_cov_4.788732	d__Bacteria;p__Bacteroidota;c__Bacteroidia;o__Bacteroidales;f__Bacteroidaceae (100.0)	Duplodnaviria;Heunggongvirae;Uroviricota;Caudoviricetes;Quimbyviridae (100.0)	0	16.06160848	0	9.549905901	0	29.87311187	0	2.170707543	0	1.723260571	0	0	0	0	0	533.3268525	0	24.03122312	0	1.14600258	0	0	0	0	0	0	0	0	0	56.45217045	0	0	0	0	0	0	0	0	0	17.35773026	0	10.02869511	0	0	0	0	0	8.70216371	0	513.2266516	0	0	0	65.95720861	6.553227528	0	10.0412788	0	117.6789397	0	0	0	0	0	0	10.0320771	0	0	0	117.1389865	0	0	0	0	Duplodnaviria	Heunggongvirae	Uroviricota	Caudoviricetes	Quimbyviridae				100	d__Bacteria		Bacteroidota	Bacteroidia	Bacteroidales	Bacteroidaceae			100	FALSE
134_S23|NODE_383_length_2449_cov_277.772344	d__Bacteria;p__Bacteroidota (65.89)	r__Duplodnaviria;k__Heunggongvirae;p__Uroviricota;c__Caudoviricetes;o__Crassvirales;f__Beta-crassviridae (100.0)	0	74.95417291	0	0	0	68.59751615	0	29.30455183	0	0	0	0	0	3.115714918	0	46632.76667	0	0	0	22.9200516	0	67.19003791	0	0	0	0	0	3.653657121	0	66.18530329	0	0	0	33.19624869	0	0	0	6.887572018	0	44.84080317	0	15.04304267	0	0	0	5.453055033	0	1213.951837	0	0	0	0	0	252.8359663	0.936175361	0	400.647024	0	0	0	0	0	0	7.701431379	0	502.8578646	0	0	0	17.44623204	0	0	0	0	Duplodnaviria	Heunggongvirae	Uroviricota	Caudoviricetes	Crassvirales	Beta-crassviridae			100	d__Bacteria		Bacteroidota						65.89	FALSE
134_S23|NODE_384_length_2449_cov_2.484401	d__Bacteria;p__Proteobacteria;c__Gammaproteobacteria;o__Enterobacterales;f__Enterobacteriaceae;g__Escherichia;s__Escherichia coli (94.26)	r__Duplodnaviria;k__Heunggongvirae;p__Uroviricota;c__Caudoviricetes (100.0)	0	0	0	0	0	0	0	0	0	8.616302855	0	0	0	0	0	471.4228429	0	0	0	0	0	0	0	0	0	0	0	0	0	1.946626567	0	0	0	0	0	0	0	0	0	2.892955043	0	0	0	0	0	0	3.088891918	39.15973669	0	0	0	41.51424519	0	0	0	0	0	0	0	0	0	0	0	0	0	0	0	0	0	0	0	1.216524803	0	0	Duplodnaviria	Heunggongvirae	Uroviricota	Caudoviricetes					100	d__Bacteria		Proteobacteria	Gammaproteobacteria	Enterobacterales	Enterobacteriaceae	Escherichia	Escherichia coli	94.26	TRUE
134_S23|NODE_389_length_2410_cov_6.487784			38.53586094	0	0	0	0	0	0	0	0	18.95586628	0	0	0	12.46285967	0	1076.177399	0	14.41873387	0	0	0	4.334841156	0	0	0	0	0	0	0	0	15.50532634	0	31.64272169	0	0	0	0	0	0	0	0	0	0	0	0	0	0	0	0	0	0	33.21139615	0	0	0	0	0	0	0	0	0	0	0	0	0	10.0320771	0.951607151	532.5417704	0	0	0	0	0	0																			TRUE
134_S23|NODE_390_length_2393_cov_5.054404	d__Bacteria;p__Firmicutes_A;c__Clostridia (73.92)	r__Duplodnaviria;k__Heunggongvirae;p__Uroviricota;c__Caudoviricetes (99.94)	0	7.138492658	0	0	0	4.425646203	0	121.5596224	0	0	0	0	0	0	0	609.5164029	0	0	0	6.876015479	0	0	0	0	0	0	0	0	0	0	0	0	0	0	0	0	0	0	0	0	0	0	0	0	0	0	0	17.40432742	0	0	0	0	0	0	0	27.97408717	0	0	0	0	0	0	0	0	0	0	0	0	0	0	0	0	0	0	Duplodnaviria	Heunggongvirae	Uroviricota	Caudoviricetes					99.94	d__Bacteria		Firmicutes_A	Clostridia					73.92	FALSE
134_S23|NODE_393_length_2378_cov_3.920469	d__Bacteria;p__Bacteroidota;c__Bacteroidia;o__Bacteroidales;f__Bacteroidaceae (72.39)	r__Duplodnaviria;k__Heunggongvirae;p__Uroviricota;c__Caudoviricetes (100.0)	0	5.353869494	0	0	0	19.91540791	0	5.426768858	0	0	0	2.177516553	0	0	0	333.3292828	0	105.7373817	0	24.06605418	0	0	0	0	0	103.7182644	0	0	0	27.25277194	0	0	0	0	0	0	0	0	0	10.12534265	0	0	0	0	0	0	0	17.40432742	0	0	0	0	0	21.9857362	3.744701445	0	14.05779032	0	0	0	0	0	0	0	0	47.65236622	0	0	0	9.96927545	0	0	0	0	Duplodnaviria	Heunggongvirae	Uroviricota	Caudoviricetes					100	d__Bacteria		Bacteroidota	Bacteroidia	Bacteroidales	Bacteroidaceae			72.39	FALSE
134_S23|NODE_396_length_2375_cov_8.138381	d__Bacteria;p__Firmicutes_A;c__Clostridia;o__Lachnospirales;f__Lachnospiraceae (100.0)	r__Duplodnaviria;k__Heunggongvirae;p__Uroviricota;c__Caudoviricetes (100.0)	0	0	0	0	0	0	0	14.10959903	0	0	0	1.088758276	0	0	0	1271.413122	0	0	0	0	0	0	0	0	0	0	0	0	0	0	0	0	0	0	0	0	0	0	0	0	0	0	0	0	0	0	0	8.70216371	0	2.398255381	0	0	0	0	0	0	2.00825576	0	0	0	0	0	0	11.55214707	0	12.54009637	0	0	0	0	0	0	0	0	Duplodnaviria	Heunggongvirae	Uroviricota	Caudoviricetes					100	d__Bacteria		Firmicutes_A	Clostridia	Lachnospirales	Lachnospiraceae			100	FALSE
134_S23|NODE_400_length_2364_cov_2.869698	d__Bacteria;p__Firmicutes_A;c__Clostridia (91.12)	r__Duplodnaviria;k__Heunggongvirae;p__Uroviricota;c__Caudoviricetes (99.97)	0	3.569246329	0	0	0	0	0	96.59648567	0	0	0	0	0	0	0	338.0911297	0	0	0	9.168020639	0	0	0	0	0	0	0	0	0	0	0	0	0	0	0	0	0	0	0	0	0	0	0	0	0	0	0	8.70216371	0	0	0	0	0	0	0	2.151852859	0	0	0	0	0	0	0	7.701431379	0	0	0	0	0	0	0	0	0	0	Duplodnaviria	Heunggongvirae	Uroviricota	Caudoviricetes					99.97	d__Bacteria		Firmicutes_A	Clostridia					91.12	FALSE
134_S23|NODE_402_length_2361_cov_17.542469	d__Bacteria;p__Firmicutes_A;c__Clostridia (89.22)	r__Duplodnaviria;k__Heunggongvirae;p__Uroviricota;c__Caudoviricetes (100.0)	0	0	0	0	0	0	0	0	0	174.0493177	0	0	0	0	0	1761.883352	0	52.86869086	0	0	0	0	0	22.2160005	0	2.469482485	0	0	0	0	0	168.3464943	0	0	0	0	0	0	0	1.446477522	0	10.02869511	0	0	0	4.089791275	0	0	0	0	0	0	0	0	0	0	0	0	0	0	0	0	0	0	0	0	0	6.741035068	0	0	0	0	0	0	Duplodnaviria	Heunggongvirae	Uroviricota	Caudoviricetes					100	d__Bacteria		Firmicutes_A	Clostridia					89.22	FALSE
134_S23|NODE_405_length_2342_cov_6.379249	d__Bacteria;p__Proteobacteria (60.47)	r__Duplodnaviria;k__Heunggongvirae;p__Uroviricota;c__Caudoviricetes (100.0)	0	0	0	0	0	0	0	0	0	0	0	0	0	6.231429837	0	971.4167671	0	0	0	0	0	0	0	0	0	0	0	0	0	11.6797594	0	0	0	0	0	0	0	0	0	2.892955043	0	0	0	0	0	0	0	52.21298226	0	0	0	0	0	0	0	0	0	0	0	7.982900314	0	0	0	0	0	0	0	0	0	0	0	0	0	0	Duplodnaviria	Heunggongvirae	Uroviricota	Caudoviricetes					100	d__Bacteria		Proteobacteria						60.47	FALSE
134_S23|NODE_407_length_2336_cov_3.334661	d__Bacteria;p__Proteobacteria;c__Gammaproteobacteria;o__Enterobacterales;f__Enterobacteriaceae (98.59)	r__Duplodnaviria;k__Heunggongvirae;p__Uroviricota;c__Caudoviricetes (100.0)	0	0	0	0	0	0	0	0	0	0	0	0	0	12.46285967	0	347.6148235	0	0	0	0	0	0	0	0	0	0	0	0	0	0	0	0	0	0	0	0	0	0	0	77.38654741	0	0	0	0	0	0	0	0	0	0	0	58.11994327	0	0	0	0	0	0	0	2.660966771	59.2998442	0	0	0	0	0	0	0	0	0	0	0	0	0	Duplodnaviria	Heunggongvirae	Uroviricota	Caudoviricetes					100	d__Bacteria		Proteobacteria	Gammaproteobacteria	Enterobacterales	Enterobacteriaceae			98.59	FALSE
134_S23|NODE_422_length_2273_cov_491.985428			0	0	0	19.0998118	0	2.212823101	0	0	0	2445.30675	0	8.710066211	0	34.2728641	0	6004.688938	0	490.2369516	0	0	0	931.9908485	0	692.3986821	0	0	0	14.61462849	0	3.893253134	0	92.88082444	0	87.1401528	0	0	0	0	0	1.446477522	0	421.2051947	0	50.65525935	0	36.80812147	0	30.45757298	0	4.796510762	0	0	0	76.95007671	0	0	0	0	0	0	0	0	0	69.31288241	0	0	0	0	0	44.86173953	0	0	0	0																			FALSE
134_S23|NODE_425_length_2269_cov_3.812500	d__Bacteria;p__Bacteroidota;c__Bacteroidia;o__Bacteroidales;f__Bacteroidaceae;g__Prevotella (87.5)	r__Duplodnaviria;k__Heunggongvirae;p__Uroviricota;c__Caudoviricetes (100.0)	0	8.923115823	0	0	0	0	0	41.24344332	0	0	0	0	0	0	0	461.8991491	0	0	0	4.584010319	0	0	0	0	0	0	0	0	0	0	0	0	0	0	0	0	0	0	0	1.446477522	0	0	0	0	0	0	0	0	0	4.796510762	0	0	0	0	0	34.42964575	2.00825576	0	0	0	0	0	0	46.20858827	0	0	0	0	0	0	0	0	0	0	Duplodnaviria	Heunggongvirae	Uroviricota	Caudoviricetes					100	d__Bacteria		Bacteroidota	Bacteroidia	Bacteroidales	Bacteroidaceae	Prevotella		87.5	FALSE
134_S23|NODE_427_length_2264_cov_211.794239			0	3.569246329	0	0	0	0	0	17.36566035	0	1426.859753	0	0	0	37.38857902	0	2842.822598	0	865.1240323	0	0	0	964.5021571	0	9.873777998	0	0	0	84.03411379	0	3.893253134	0	11.61010306	0	24.89718651	0	0	0	27.55028807	0	1.446477522	0	0	0	1.315721022	0	8.17958255	0	91.37271895	0	23.98255381	0	0	0	109.928681	0	0	0	0	0	0	0	0	0	23.10429414	0	20.0641542	0	0	0	14.95391318	0	0	0	0																			FALSE
134_S23|NODE_430_length_2242_cov_28.882217	d__Bacteria;p__Bacteroidota;c__Bacteroidia;o__Bacteroidales;f__Bacteroidaceae (81.19)	r__Duplodnaviria;k__Heunggongvirae;p__Uroviricota;c__Caudoviricetes (99.97)	0	3.569246329	0	0	0	6.638469304	0	84.65759419	0	0	0	0	0	0	0	1714.264883	0	0	0	8.022018059	0	4.334841156	0	0	0	0	0	0	0	0	0	0	0	0	0	0	0	0	0	0	0	0	0	0	0	0	0	0	0	0	0	0	0	0	0	8.607411437	0	0	0	0	0	0	0	7.701431379	0	303.4703323	0	0	0	0	0	0	0	0	Duplodnaviria	Heunggongvirae	Uroviricota	Caudoviricetes					99.97	d__Bacteria		Bacteroidota	Bacteroidia	Bacteroidales	Bacteroidaceae			81.19	FALSE
134_S23|NODE_433_length_2232_cov_3.121114	d__Bacteria;p__Firmicutes_A;c__Clostridia (73.92)	r__Duplodnaviria;k__Heunggongvirae;p__Uroviricota;c__Caudoviricetes (99.94)	0	0	0	0	0	0	0	0	0	24.12564799	0	0	0	0	0	309.5200484	0	9.612489248	0	0	0	69.35745849	0	0	0	0	0	0	0	0	0	0	0	0	0	0	0	0	0	1.446477522	0	0	0	0	0	0	0	0	0	4.796510762	0	0	0	10.9928681	0	0	0	0	0	0	0	0	0	0	0	0	0	0	0	0	0	0	0	0	Duplodnaviria	Heunggongvirae	Uroviricota	Caudoviricetes					99.94	d__Bacteria		Firmicutes_A	Clostridia					73.92	FALSE
134_S23|NODE_442_length_2194_cov_2.832782			0	0	0	0	0	0	0	0	0	27.57216914	0	2.177516553	0	6.231429837	0	228.5686511	0	0	2.030333969	0	0	0	0	109.8457802	0	0	0	0	0	0	0	0	0	0	0	0	0	0	0	0	0	0	0	0	0	0	0	17.40432742	0	0	0	0	0	0	0	0	0	0	0	0	0	0	0	0	0	2.508019275	0	0	0	0	0	0	0	0																			FALSE
134_S23|NODE_450_length_2150_cov_20.525808	d__Bacteria;p__Bacteroidota;c__Bacteroidia;o__Bacteroidales;f__Bacteroidaceae (100.0)	r__Duplodnaviria;k__Heunggongvirae;p__Uroviricota;c__Caudoviricetes (100.0)	0	5.353869494	0	0	0	1.106411551	0	0	0	0	0	0	0	0	0	2533.30255	0	0	0	1.14600258	0	0	0	0	0	0	0	0	0	25.30614537	0	0	0	8.299062171	0	0	0	0	0	4.339432565	0	0	0	0	0	0	0	17.40432742	0	0	0	0	0	0	0	0	26.10732487	0	0	0	0	0	0	0	0	47.65236622	0	0	0	64.80029043	0	0	0	0	Duplodnaviria	Heunggongvirae	Uroviricota	Caudoviricetes					100	d__Bacteria		Bacteroidota	Bacteroidia	Bacteroidales	Bacteroidaceae			100	FALSE
134_S23|NODE_463_length_2101_cov_4.185771	d__Bacteria;p__Firmicutes_A;c__Clostridia (91.12)	r__Duplodnaviria;k__Heunggongvirae;p__Uroviricota;c__Caudoviricetes (99.97)	0	1.784623165	0	0	0	26.55387722	0	17.36566035	0	0	0	2.177516553	0	6.231429837	0	261.9015794	0	0	0	35.52607997	0	0	0	0	0	4.938964971	0	0	0	29.19939851	0	0	0	8.299062171	0	0	0	0	0	22.42040159	0	0	0	0	0	0	0	30.45757298	0	0	0	0	0	0	3.744701445	0	0	0	0	0	0	0	0	15.40286276	0	161.7672432	0	0	0	4.984637725	0	0	0	0	Duplodnaviria	Heunggongvirae	Uroviricota	Caudoviricetes					99.97	d__Bacteria		Firmicutes_A	Clostridia					91.12	FALSE
134_S23|NODE_470_length_2091_cov_4.169315	d__Bacteria;p__Firmicutes_C (43.43)	r__Duplodnaviria;k__Heunggongvirae;p__Uroviricota;c__Caudoviricetes (100.0)	0	0	0	0	0	0	0	0	0	20.67912685	0	0	0	0	0	323.805589	0	0	0	0	0	169.0588051	0	0	0	0	0	7.307314243	0	0	0	0	0	0	0	0	0	0	0	0	0	0	0	0	0	0	0	0	0	0	0	0	0	0	0	0	0	0	0	0	0	0	0	0	0	0	0	6.741035068	0	0	0	0	0	0	Duplodnaviria	Heunggongvirae	Uroviricota	Caudoviricetes					100	d__Bacteria		Firmicutes_C						43.43	FALSE
134_S23|NODE_472_length_2089_cov_3.539761	d__Bacteria;p__Proteobacteria;c__Gammaproteobacteria;o__Enterobacterales;f__Enterobacteriaceae;g__Escherichia;s__Escherichia coli (100.0)	r__Duplodnaviria;k__Heunggongvirae;p__Uroviricota;c__Caudoviricetes;o__Unclassified;f__Unclassified;g__Punavirus (100.0)	9.067261399	0	0	0	0	11.06411551	0	0	0	0	0	0	0	641.8372732	0	57.14216277	1.322313916	9.612489248	0	0	240.5800376	88.86424369	0	0	0	59.26757965	0	0	0	31.14602508	0	46.44041222	0	8.299062171	0	0	0	48.21300413	4.543190971	676.2282414	0	0	0	0	0	8.17958255	6.177783837	0	2.311456661	83.93893834	0	5073.040763	0	0	15.91498114	139.8704358	35.14447579	11340.67605	706.0736381	478.9740188	59.2998442	0	741.5411793	1628.852737	34.1554674	2431.524687	144.644287	9026.245956	0	0	0	0	0	0	Duplodnaviria	Heunggongvirae	Uroviricota	Caudoviricetes	Unclassified	Unclassified	Punavirus		100	d__Bacteria		Proteobacteria	Gammaproteobacteria	Enterobacterales	Enterobacteriaceae	Escherichia	Escherichia coli	100	TRUE
134_S23|NODE_484_length_2055_cov_5.529828	d__Bacteria;p__Bacteroidota;c__Bacteroidia;o__Bacteroidales;f__Bacteroidaceae (78.27)	r__Duplodnaviria;k__Heunggongvirae;p__Uroviricota;c__Caudoviricetes (99.96)	0	0	0	0	0	28.76670032	0	0	0	0	0	0	0	0	0	704.7533409	0	0	0	0	0	0	0	0	0	0	0	0	0	0	0	0	0	0	0	0	0	0	0	0	0	0	0	0	0	0	0	0	0	0	0	0	0	0	0	0	0	0	0	0	0	0	0	0	0	0	0	0	0	0	0	0	0	0	Duplodnaviria	Heunggongvirae	Uroviricota	Caudoviricetes					99.96	d__Bacteria		Bacteroidota	Bacteroidia	Bacteroidales	Bacteroidaceae			78.27	FALSE
134_S23|NODE_487_length_2050_cov_13.022808	d__Bacteria;p__Bacteroidota;c__Bacteroidia;o__Bacteroidales (85.92)	r__Duplodnaviria;k__Heunggongvirae;p__Uroviricota;c__Caudoviricetes (100.0)	0	28.55397063	0	19.0998118	0	0	0	23.87778298	0	0	0	0	0	0	0	1080.939246	0	0	0	11.4600258	0	0	0	0	0	0	0	0	0	0	0	0	0	0	0	0	0	0	0	0	0	0	0	0	0	0	0	178.394356	0	7.194766143	0	0	0	0	0	0	0	0	0	0	0	0	0	30.80572552	0	0	0	0	0	0	0	0	0	0	Duplodnaviria	Heunggongvirae	Uroviricota	Caudoviricetes					100	d__Bacteria		Bacteroidota	Bacteroidia	Bacteroidales				85.92	FALSE
134_S23|NODE_495_length_2020_cov_2.414822			0	0	0	0	0	0	0	0	0	10.33956343	0	0	0	0	0	314.2818952	0	0	0	0	0	0	0	0	0	0	0	0	0	3.893253134	0	0	0	0	0	0	0	0	0	2.169716282	0	0	0	0	0	0	0	0	0	0	0	20.7571226	0	0	0.936175361	0	0	0	0	0	0	0	0	0	0	0	0	0	0	0	0	0	0	0																			FALSE
134_S23|NODE_497_length_2005_cov_17.991183	d__Bacteria;p__Bacteroidota;c__Bacteroidia;o__Bacteroidales;f__Bacteroidaceae (78.89)	r__Duplodnaviria;k__Heunggongvirae;p__Uroviricota;c__Caudoviricetes (100.0)	0	0	0	0	0	4.425646203	0	58.60910367	0	0	0	0	0	0	0	809.5139726	0	0	0	0	0	0	0	0	0	0	0	0	0	3.893253134	0	0	0	0	0	0	0	0	0	0	0	0	0	0	0	0	0	13.05324556	0	0	0	0	0	0	0	0	0	0	0	0	0	0	0	0	0	430.1253056	0	0	0	0	0	0	0	0	Duplodnaviria	Heunggongvirae	Uroviricota	Caudoviricetes					100	d__Bacteria		Bacteroidota	Bacteroidia	Bacteroidales	Bacteroidaceae			78.89	FALSE
135S_S26|NODE_124_length_2157_cov_4.485096	d__Bacteria;p__Firmicutes_A;c__Clostridia (93.2)	r__Duplodnaviria;k__Heunggongvirae;p__Uroviricota;c__Caudoviricetes (100.0)	0	0	0	0	0	0	2.303607205	0	0	0	0	0	0	0	0	0	100.4958576	0	0	0	0	0	0	0	0	0	0	0	0	0	157.26831	0	16.70032534	0	0	0	0	0	0	0	0	0	0	0	0	0	0	0	0	0	0	0	0	0	0	0	0	0	0	0	0	0	0	0	0	1.254009637	0	134.8207014	0	0	0	0	0	0	Duplodnaviria	Heunggongvirae	Uroviricota	Caudoviricetes					100	d__Bacteria		Firmicutes_A	Clostridia					93.2	FALSE
135_S25|NODE_1_length_75869_cov_212.776480			0	46.40020228	2.143272064	47.74952951	6.781812972	104.0026858	0	258.3141976	0	107384.9825	0	65.32549658	0	1006.375919	0	282020.3825	0	99532.51991	43.65218033	5.730012899	0	53353.22494	3.690049248	14288.59099	0	681.577166	0	449.3998259	0	301.7271179	0	3900.994627	0	709.5698156	0	0	0	151.5265844	0	713.1134182	0	1328.802102	0	403.2684932	0	4945.920915	0	1470.665667	0	330.9592426	0	0	0	2044.673467	0	0	0	0	0	0	0	0	0	154.0286276	0	377.4569009	0	4779.393863	0	451.1097141	0	0	0	0																			TRUE
135_S25|NODE_2_length_31258_cov_106.936532			0	0	0	19.0998118	0	47.57569668	0	92.25507059	0	5455.842968	0	7.621307935	0	81.00858788	0	13795.07046	0	20075.68379	8.121335876	0	0	42698.18538	0	1862.441375	0	86.43188699	0	255.7559985	0	3.893253134	0	1294.526491	0	66.39249737	0	0	0	82.65086422	0	64.36824971	0	2542.274211	0	172.3594539	0	2369.352412	0	722.2795879	0	134.3023013	0	0	0	1077.301074	0	0	0	0	0	0	0	0	0	123.2229021	0	352.3767081	0	933.6333569	0	289.1089881	0	0	0	0																			FALSE
135_S25|NODE_3_length_31255_cov_90.208416			0	14.27698532	0	19.0998118	0	34.29875807	0	33.64596692	0	7213.56875	0	15.24261587	0	560.8286853	0	109860.5698	0	14711.91479	27.40950858	2.29200516	0	14565.06628	0	9765.16644	0	74.08447456	0	920.7215946	0	11.6797594	0	1962.107416	0	315.3643625	0	0	0	41.32543211	0	172.8540638	0	310.8895485	0	34.20874657	0	1172.406832	0	400.2995306	0	107.9214921	0	0	0	1626.944479	0	0	0	0	0	0	0	0	0	350.4151277	0	1972.55716	0	2773.93593	0	760.1572531	0	0	0	0																			TRUE
135_S25|NODE_5_length_24600_cov_127.010684			0	0	0	0	0	22.12823101	0	53.18233481	0	35805.90814	0	13.06509932	0	336.4972112	0	108646.2988	0	19912.27148	14.21233778	4.584010319	0	48027.87258	1.845024624	3544.686301	0	382.7697852	0	314.2145124	0	15.57301254	0	1642.829582	0	668.0745048	0	0	0	13.77514404	0	617.6459017	0	737.1090907	0	31.57730453	0	1633.189982	0	730.9817516	0	38.3720861	0	0	0	505.6719327	0	0	0	0	0	0	0	0	0	107.8200393	0	47.65236622	0	471.8724548	0	186.9239147	0	0	0	0																			TRUE
135_S25|NODE_9_length_21270_cov_35.307083			0	0	0	0	0	92.93857026	0	33.64596692	0	16243.45414	0	25.04144036	0	214.9843294	0	152221.9598	0	6526.880199	0	0	0	10306.08485	0	1216.943138	0	96.30981693	0	168.0682276	0	42.82578448	0	307.667731	1.757928983	261.4204584	0	0	0	55.10057615	0	87.51189006	0	812.324304	0	73.68037723	0	2417.066643	0	565.6406411	0	45.56685224	0	0	0	142.9072853	0	0	0	0	0	0	0	0	0	308.0572552	0	312.2483997	0	1304.390286	0	179.4469581	0	0	0	0																			TRUE
135_S25|NODE_11_length_18799_cov_6.587437			0	0	0	0	0	2.212823101	0	0	0	49.97455656	0	0	0	6.231429837	0	1409.506682	0	4801.438379	5.075834922	0	0	257.9230488	0	835.5684631	0	24.69482485	0	7.307314243	0	0	0	58.05051528	0	8.299062171	0	0	0	0	0	14.46477522	0	20.05739022	0	0.657860511	0	5.453055033	0	47.8619004	0	4.796510762	0	0	0	0	0	0	0	0	0	0	0	0	0	0	0	0	0	20.2231052	0	9.96927545	0	0	0	0																			FALSE
135_S25|NODE_12_length_17371_cov_15.085810	d__Bacteria;p__Proteobacteria;c__Gammaproteobacteria (71.88)	r__Duplodnaviria;k__Heunggongvirae;p__Uroviricota;c__Caudoviricetes (100.0)	68.00446049	7.138492658	0	0	0	2.212823101	0	2.170707543	0	13.78608457	0	0	0	0	0	47.61846898	0	18532.87927	4.060667938	4.584010319	0	4.334841156	0	6.171111249	0	0	0	0	4.385471803	3.893253134	465.1597902	0	31.64272169	4.149531086	0	0	0	0	7.950584199	15.18801398	0	5.014347556	0	0	0	0	0	4.351081855	0	0	0	8.302849038	3.108775833	43.97147241	0	4.303705718	2.00825576	0	0	5.321933543	0	0	3.652912213	3.850715689	0	99.06676136	5.709642908	70.78086821	0.890526504	0	0	0	0	0	Duplodnaviria	Heunggongvirae	Uroviricota	Caudoviricetes					100	d__Bacteria		Proteobacteria	Gammaproteobacteria					71.88	TRUE
135_S25|NODE_13_length_17199_cov_52.577327			0	3.569246329	0	0	0	25.44746567	0	28.21919806	0	2252.301566	0	4.355033105	0	274.1829128	0	13814.11785	0	6959.442215	5.075834922	0	0	45810.60133	0	1623.002258	0	9.877929941	0	10.96097136	0	0	0	261.2273187	0	87.1401528	0	0	0	0	0	214.801912	0	1388.974273	0	5.262884088	0	50.44075906	0	487.3211677	0	19.18604305	0	0	0	186.8787577	0	0	0	0	0	0	0	0	0	127.0736178	0	25.08019275	0	14503.33695	0	157.0160883	0	0	0	0																			FALSE
135_S25|NODE_14_length_16010_cov_10.151572			0	0	0	0	0	0	0	4.341415086	0	511.8083896	0	0	0	43.62000886	0	2685.68165	0	2158.003836	2.030333969	0	0	1306.954608	0	229.5653385	0	4.938964971	0	32.88291409	0	0	0	0	0	16.59812434	0	0	0	0	0	34.71546052	0	90.258256	0	0	0	31.35506644	0	17.40432742	0	9.593021524	0	0	0	87.94294482	0	0	0	0	0	0	0	0	0	123.2229021	0	0	0	465.1314197	0	32.40014521	0	0	0	0																			FALSE
135_S25|NODE_16_length_14349_cov_40.419353			0	0	0	57.29943541	0	37.61799272	0	24.96313675	0	5819.450948	0	42.46157278	0	137.0914564	0	70127.71926	0	3455.689884	2.030333969	0	0	8791.057864	1.845024624	560.3369014	0	19.75585988	0	142.4926277	0	5.839879702	0	754.6566986	0	224.0746786	0	0	0	0	0	15.91125274	0	1404.017316	0	276.9592751	0	309.4608731	0	52.21298226	0	28.77906457	0	0	0	318.793175	0	0	0	0	0	0	0	0	0	246.4458041	0	0	0	188.7489819	0	144.554494	0	0	0	0																			TRUE
135_S25|NODE_17_length_13950_cov_9.901175			0	0	0	0	0	0	0	2.170707543	0	172.3260571	0	0	0	0	0	4733.275816	0	4186.239067	0	0	0	955.8324748	0	108.611558	0	0	0	0	0	0	0	168.3464943	0	16.59812434	0	0	0	0	0	1.446477522	0	0	0	0	0	17.72242886	0	0	0	33.57557534	0	0	0	0	0	0	0	0	0	0	0	0	0	0	0	0	0	0	0	4.984637725	0	0	0	0																			FALSE
135_S25|NODE_18_length_13936_cov_20.513385	d__Bacteria;p__Firmicutes_C (43.43)	r__Duplodnaviria;k__Heunggongvirae;p__Uroviricota;c__Caudoviricetes (100.0)	54.40356839	0	0	0	0	0	0	0	0	0	0	0	0	0	0	0	0	15043.54567	8.121335876	0	0	84.52940254	11.07014774	3584.181413	8.583102726	0	8.478447458	7.307314243	0	0	0	0	14.06343186	0	0	0	0	0	0	0	0	0	0	1.315721022	0	0	33.9778111	0	0	4.796510762	0	0	366.8355483	0	0	0	0	0	0	0	0	0	10.95873664	0	5.254687292	2.508019275	0	0	0	79.7542036	0	0	0	0	Duplodnaviria	Heunggongvirae	Uroviricota	Caudoviricetes					100	d__Bacteria		Firmicutes_C						43.43	TRUE
135_S25|NODE_20_length_13630_cov_55.795248			0	23.20010114	0	28.6497177	0	22.12823101	0	33.64596692	0	8683.510017	0	4.355033105	0	239.9100487	0	14571.25151	0	5296.481575	0	0	0	5238.655537	0	118.485336	0	4.938964971	0	215.5657702	0	17.51963911	0	156.7363912	0	107.8878082	0	0	0	41.32543211	0	7.955626369	0	115.3299938	0	21.70939686	0	96.79172684	0	609.1514597	0	107.9214921	0	0	0	483.6861965	0	0	0	0	0	0	0	0	0	146.3271962	0	159.259224	0	13.48207014	0	124.6159431	0	0	0	0																			FALSE
135_S25|NODE_23_length_12814_cov_7.170684			0	0	0	0	0	0	0	2.170707543	0	193.005184	0	0	0	0	0	1223.794653	0	2715.528212	2.030333969	0	0	151.7194404	0	573.9133462	0	0	0	0	0	0	0	11.61010306	0	0	0	0	0	0	0	4.339432565	0	0	0	1.315721022	0	19.08569262	0	130.5324556	0	0	0	0	0	0	0	0	0	0	0	0	0	0	0	0	0	0	0	6.741035068	0	0	0	0	0	0																			FALSE
135_S25|NODE_28_length_11115_cov_78.218518	d__Bacteria;p__Proteobacteria (55.93)	r__Duplodnaviria;k__Heunggongvirae;p__Uroviricota;c__Caudoviricetes (100.0)	0	3.569246329	0	47.74952951	0	21.02181946	0	13.02424526	0	8657.661109	0	11.97634104	0	49.85143869	0	20104.5176	0	5517.568828	10.15166984	0	0	11398.46482	0	3246.004517	0	24.69482485	0	51.1511997	0	3.893253134	0	806.9021623	0	663.9249737	0	0	0	0	0	60.02881715	0	606.7360542	0	417.7414245	0	974.7335872	0	213.2030109	0	33.57557534	0	0	0	329.7860431	0	0	0	0	0	0	0	0	0	492.8916082	0	0	0	87.63345588	0	169.4776827	0	0	0	0	Duplodnaviria	Heunggongvirae	Uroviricota	Caudoviricetes					100	d__Bacteria		Proteobacteria						55.93	FALSE
135_S25|NODE_30_length_10970_cov_10.150831	d__Bacteria;p__Firmicutes_A;c__Clostridia (78.34)	r__Duplodnaviria;k__Heunggongvirae;p__Uroviricota;c__Caudoviricetes (99.96)	0	0	0	0	0	0	0	0	0	112.0119371	0	0	0	6.231429837	0	1047.606317	0	3124.059005	0	0	0	1101.049654	0	0	0	0	0	0	0	3.893253134	0	145.1262882	0	8.299062171	0	0	0	0	0	4.339432565	0	0	0	3.947163066	0	8.17958255	0	0	0	14.38953229	0	0	0	0	0	0	0	0	0	0	0	0	0	0	0	0	0	26.96414027	0	4.984637725	0	0	0	0	Duplodnaviria	Heunggongvirae	Uroviricota	Caudoviricetes					99.96	d__Bacteria		Firmicutes_A	Clostridia					78.34	FALSE
135_S25|NODE_32_length_10717_cov_56.634023			0	0	0	47.74952951	0	9.957703957	0	41.24344332	0	1866.291198	0	4.355033105	0	186.9428951	0	18956.9125	0	3446.077395	8.121335876	0	0	24474.51317	0	4113.662759	0	232.1313536	0	222.8730844	0	15.57301254	0	917.1981414	0	8.299062171	0	0	0	41.32543211	0	152.6033785	0	120.3443413	0	98.67907665	0	407.6158637	0	100.0748827	0	345.3487749	0	0	0	241.8430982	0	0	0	0	0	0	0	0	0	61.61145103	0	77.74859752	0	2453.736765	0	54.83101498	0	0	0	0																			FALSE
135_S25|NODE_39_length_9829_cov_1829.481850	d__Bacteria;p__Actinobacteriota (66.67)	r__Duplodnaviria;k__Heunggongvirae;p__Uroviricota;c__Caudoviricetes (100.0)	0	0	6.429816193	0	3.390906486	0	0	0	0	0	0	55.52667209	0	42115.11855	0	5198984.443	0	1008744.234	0	3.438007739	0	2.167420578	40.59054173	3.702666749	0	24.69482485	0	0	2.192735902	0	0	5.805051528	11.42653839	0	0	0	0	194022.9038	0	0	0	0	0	0	0	0	0	0	0	0	0	0	0	0	0	0	1303.357988	0	588.3946984	0	0	0	0	15.40286276	0	14174.07093	0	0	0	0	0	0	0	0	Duplodnaviria	Heunggongvirae	Uroviricota	Caudoviricetes					100	d__Bacteria		Actinobacteriota						66.67	TRUE
135_S25|NODE_40_length_9722_cov_19.284085			0	3.569246329	0	0	0	0	0	4.341415086	0	1630.2045	0	0	0	12.46285967	0	1799.978127	0	3393.208704	0	0	0	136.5474964	0	4.936888999	0	0	0	0	0	0	0	34.83030917	0	0	0	0	0	0	0	102.699904	0	0	0	7.236465621	0	29.99180268	0	26.10649113	0	28.77906457	0	0	0	0	0	0	0	0	0	0	0	0	0	0	0	0	0	33.70517534	0	9.96927545	0	0	0	0																			FALSE
135_S25|NODE_45_length_9383_cov_96.800344			0	7.138492658	0	0	0	34.29875807	0	8.682830173	0	213.6843108	0	2.177516553	0	143.3228862	0	49451.78003	0	7151.692	0	0	0	83818.48859	1.845024624	202.412449	0	71.61499207	0	0	0	3.893253134	0	621.1405135	0	224.0746786	0	0	0	13.77514404	0	76.66330865	0	506.4491031	0	8.552186643	0	38.17138523	0	139.2346194	0	9.593021524	0	0	0	560.6362732	0	0	0	0	0	0	0	0	0	30.80572552	0	42.63632767	0	333.6812359	0	9.96927545	0	0	0	0																			TRUE
135_S25|NODE_49_length_9177_cov_38.496154			0	0	0	0	0	0	0	0	0	0	0	0	0	0	0	0	0	23440.05503	0	0	0	2.167420578	0	0	0	0	0	0	0	0	4.43009324	0	130.9657092	0	0	0	0	0	0	0	0	0	0	0	0	0	3.088891918	0	0	0	0	0	1.554387917	0	0	0	0	0	0	0	0	0	0	0	0	0	1.903214303	33.70517534	0	0	0	0	0	0																			TRUE
135_S25|NODE_53_length_8842_cov_8.756646			0	0	0	0	0	0	0	0	0	237.8099588	0	0	0	0	0	1257.127581	0	1518.773301	0	0	0	145.2171787	0	81.45866849	0	14.81689491	0	0	0	0	0	11.61010306	0	0	0	0	0	0	0	1.446477522	0	40.11478045	0	0	0	8.17958255	0	0	0	0	0	0	0	0	0	0	0	0	0	0	0	0	0	15.40286276	0	0	0	1162.828549	0	0	0	0	0	0																			FALSE
135_S25|NODE_54_length_8383_cov_285.797737			0	0	0	0	0	8.851292406	0	19.53636789	0	3265.578782	0	2.177516553	0	112.1657371	0	34171.01334	0	11453.28094	8.121335876	0	0	24641.40455	0	2321.572052	0	81.49292202	0	7.307314243	0	0	0	243.8121642	0	66.39249737	0	0	0	27.55028807	0	61.47529467	0	60.17217067	0	21.05153635	0	1274.651614	0	413.3527762	0	47.96510762	0	0	0	208.8644939	0	0	0	0	0	0	0	0	0	88.56646086	0	95.30473244	0	0	0	226.8010165	0	0	0	0																			FALSE
135_S25|NODE_56_length_8202_cov_46.888862			0	0	0	57.29943541	0	12.17052706	0	83.57224041	0	5538.559475	0	4.355033105	0	333.3814963	0	14376.01578	0	1783.116755	6.091001907	0	0	18542.28304	0	1246.564472	0	118.5351593	0	175.3755418	0	31.14602508	0	1230.670924	0	0	0	0	0	6.887572018	0	60.02881715	0	70.20086578	0	53.28670139	0	126.7835295	0	169.6921923	0	163.0813659	0	0	0	714.5364266	0	0	0	0	0	0	0	0	0	61.61145103	0	42.63632767	0	586.4700509	0	59.8156527	0	0	0	0																			FALSE
135_S25|NODE_57_length_8059_cov_12.116763			0	0	0	19.0998118	0	0	0	2.170707543	0	1225.238266	0	0	0	18.69428951	0	3557.099633	0	2422.34729	2.030333969	0	0	0	0	65.41377924	0	0	0	0	0	0	0	34.83030917	0	8.299062171	0	0	0	0	0	23.86687911	0	0	0	3.289302555	0	24.53874765	0	52.21298226	0	35.97383072	0	0	0	0	0	0	0	0	0	0	0	0	0	15.40286276	0	32.60425057	0	0	0	7.476956588	0	0	0	0																			FALSE
135_S25|NODE_58_length_7661_cov_5.364847	d__Bacteria;p__Bacteroidota;c__Bacteroidia;o__Bacteroidales;f__Bacteroidaceae (78.62)	r__Duplodnaviria;k__Heunggongvirae;p__Uroviricota;c__Caudoviricetes (100.0)	0	3.569246329	0	9.549905901	0	99.57703957	0	23.87778298	0	0	0	25.04144036	0	0	0	271.4252732	0	1946.529073	0	84.80419091	0	0	0	0	0	172.863774	0	0	0	206.3424161	0	46.44041222	0	16.59812434	0	0	0	0	0	30.37602795	0	0	0	0	0	0	0	78.31947339	0	0	0	0	0	0	11.23410433	0	30.12383639	0	0	0	0	0	0	0	0	228.229754	0	0	0	34.89246408	0	0	0	0	Duplodnaviria	Heunggongvirae	Uroviricota	Caudoviricetes					100	d__Bacteria		Bacteroidota	Bacteroidia	Bacteroidales	Bacteroidaceae			78.62	FALSE
135_S25|NODE_60_length_7518_cov_27.616046	d__Bacteria;p__Firmicutes;c__Bacilli;o__Lactobacillales (97.6)	r__Duplodnaviria;k__Heunggongvirae;p__Uroviricota;c__Caudoviricetes (100.0)	0	0	0	0	0	0	0	2.170707543	0	0	0	0	0	0	0	0	0	12260.73004	0	0	0	0	0	0	0	0	0	0	0	0	64.23635198	0	14.94239636	0	0	0	0	0	0	0	0	0	0	0	0	0	0	0	0	0	0	851.0420264	3.108775833	0	0	0	0	0	0	0	0	0	0	0	0	0	0	0	0	0	0	0	0	0	Duplodnaviria	Heunggongvirae	Uroviricota	Caudoviricetes					100	d__Bacteria		Firmicutes	Bacilli	Lactobacillales				97.6	FALSE
135_S25|NODE_64_length_7078_cov_36.990716			0	3.569246329	0	9.549905901	0	6.638469304	0	33.64596692	0	2066.189425	0	6.532549658	0	18.69428951	0	17447.40703	0	1850.40418	8.121335876	0	0	4813.841103	0	4877.646331	0	46.92016722	0	138.8389706	0	7.786506269	0	325.0828855	0	24.89718651	0	0	0	34.43786009	0	5.785910087	0	110.3156462	0	32.89302555	0	985.6396972	0	43.51081855	0	119.9127691	0	0	0	329.7860431	0	0	0	0	0	0	0	0	0	46.20858827	0	7.524057824	0	640.3983315	0	39.8771018	0	0	0	0																			FALSE
135_S25|NODE_67_length_6902_cov_14.126447			0	3.569246329	0	19.0998118	0	8.851292406	0	32.56061315	0	3132.887718	0	0	0	49.85143869	0	5561.837177	0	523.880664	0	0	0	6825.2074	0	399.8880089	0	0	0	65.76582818	0	0	0	928.8082444	0	33.19624869	0	0	0	55.10057615	0	20.97392406	0	20.05739022	0	0	0	87.24888053	0	73.96839153	0	33.57557534	0	0	0	461.7004603	0	0	0	0	0	0	0	0	0	53.91001965	0	73.98656861	0	387.6095164	0	137.0775374	0	0	0	0																			FALSE
135_S25|NODE_68_length_6805_cov_54.357313			0	0	0	0	0	11.06411551	0	43.41415086	0	1945.561185	0	0	0	37.38857902	0	19533.09597	0	1648.541906	22.33367366	2.29200516	0	3684.614982	3.690049248	5695.935683	0	61.73706213	0	138.8389706	0	3.893253134	0	655.9708226	0	41.49531086	0	0	0	41.32543211	0	8.67886513	0	70.20086578	0	5.262884088	0	1416.431045	0	178.394356	0	98.32847062	0	0	0	252.8359663	0	0	0	0	0	0	0	0	0	23.10429414	0	102.8287903	0	289.8645079	0	132.0928997	0	0	0	0																			TRUE
135_S25|NODE_74_length_6503_cov_331.885465	d__Bacteria;p__Firmicutes;c__Bacilli (71.43)	r__Duplodnaviria;k__Heunggongvirae;p__Uroviricota;c__Caudoviricetes (100.0)	0	0	2.143272064	9.549905901	0	27.66028877	0	20.62172166	0	9091.922773	0	9.798824487	0	24.92571935	0	62889.71198	0	22325.00628	2.030333969	0	0	3043.058491	0	202.412449	0	29.63378982	0	54.80485682	0	13.62638597	0	423.7687615	0	103.7382771	0	0	0	13.77514404	0	153.3266173	0	100.2869511	0	24.34083891	0	608.0156362	0	130.5324556	0	0	0	0	0	219.857362	0	0	0	0	0	0	0	0	0	42.35787258	0	112.8608674	0	101.115526	0	14.95391318	0	0	0	0	Duplodnaviria	Heunggongvirae	Uroviricota	Caudoviricetes					100	d__Bacteria		Firmicutes	Bacilli					71.43	TRUE
135_S25|NODE_80_length_6216_cov_14.534289			0	0	0	0	0	0	0	0	0	0	0	0	0	0	0	0	0	5998.19329	0	0	0	0	0	0	0	0	0	0	0	0	141.7629837	0	51.858905	0	0	0	0	0	0	0	0	0	0	0	0	0	3.088891918	0	0	0	0	979.7361865	0	0	0	0	0	0	0	0	0	0	0	0	0	0	0	0	0	0	0	0	0	0																			FALSE
135_S25|NODE_82_length_6188_cov_65.652594	d__Bacteria;p__Bacteroidota (50.0)	r__Duplodnaviria;k__Heunggongvirae;p__Uroviricota;c__Caudoviricetes (100.0)	0	0	0	0	0	13.27693861	0	21.70707543	0	541.1038193	0	4.355033105	0	43.62000886	0	8723.703517	0	2480.022226	0	0	0	353.2895542	0	187.601782	0	4.938964971	0	113.2633708	0	17.51963911	0	11.61010306	0	62.24296628	0	0	0	0	0	8.67886513	0	100.2869511	0	2.631442044	0	25.90201141	0	213.2030109	0	16.78778767	0	0	0	1044.32247	0	0	0	0	0	0	0	0	0	92.41717655	0	28.84222166	0	1149.346479	0	19.9385509	0	0	0	0	Duplodnaviria	Heunggongvirae	Uroviricota	Caudoviricetes					100	d__Bacteria		Bacteroidota						50	FALSE
135_S25|NODE_88_length_5803_cov_140.119804	d__Bacteria;p__Bacteroidota;c__Bacteroidia;o__Bacteroidales (94.64)	r__Duplodnaviria;k__Heunggongvirae;p__Uroviricota;c__Caudoviricetes (100.0)	0	0	0	0	0	2.212823101	0	0	0	3094.975986	0	2.177516553	0	146.4386012	0	10942.72417	0	5426.25018	2.030333969	2.29200516	0	1324.293973	0	262.8893392	0	4.938964971	0	69.4194853	0	0	0	2757.399476	0	49.79437303	0	0	0	41.32543211	0	58.58233963	0	70.20086578	0	3.947163066	0	320.3669832	0	178.394356	0	23.98255381	0	0	0	373.7575155	0	0	0	0	0	0	0	0	0	7.701431379	0	15.04811565	0	360.6453761	0	9.96927545	0	0	0	0	Duplodnaviria	Heunggongvirae	Uroviricota	Caudoviricetes					100	d__Bacteria		Bacteroidota	Bacteroidia	Bacteroidales				94.64	TRUE
135_S25|NODE_90_length_5761_cov_54.628255			0	10.70773899	0	0	0	13.27693861	0	19.53636789	0	2319.508729	0	3.266274829	0	74.77715804	0	4028.522475	0	1869.629159	6.091001907	0	0	1220.257785	0	1161.403137	0	29.63378982	0	138.8389706	0	7.786506269	0	104.4909275	0	58.0934352	0	0	0	0	0	23.14364035	0	10.02869511	0	7.236465621	0	248.114004	0	104.4259645	0	9.593021524	0	0	0	1231.201227	0	0	0	0	0	0	0	0	0	250.2965198	0	2.508019275	0	4179.441742	0	87.23116019	0	0	0	0																			FALSE
135_S25|NODE_91_length_5667_cov_53.630054	d__Bacteria;p__Firmicutes_A;c__Clostridia (78.34)	r__Duplodnaviria;k__Heunggongvirae;p__Uroviricota;c__Caudoviricetes (99.96)	4.533630699	0	0	0	0	0	0	0	0	0	0	0	0	12.46285967	6.208853655	7076.10449	0	19984.36515	0	0	0	4.334841156	0	4.936888999	0	0	10.59805932	0	0	0	892.6637879	0	1037.1781	0	0	0	0	0	0	0	0	0	3.922271356	0	0	0	0	0	0	4.796510762	0	0	9.3263275	0	1.872350722	4.303705718	2.00825576	0	0	31.93160126	0	0	0	0	0	0	0	77.52190328	0	9.96927545	0	0	0	0	Duplodnaviria	Heunggongvirae	Uroviricota	Caudoviricetes					99.96	d__Bacteria		Firmicutes_A	Clostridia					78.34	TRUE
135_S25|NODE_92_length_5652_cov_5.000359	d__Bacteria;p__Bacteroidota;c__Bacteroidia;o__Bacteroidales (94.64)	r__Duplodnaviria;k__Heunggongvirae;p__Uroviricota;c__Caudoviricetes (100.0)	0	0	0	0	0	0	0	2.170707543	0	65.4839017	0	0	0	0	0	1461.886998	0	523.880664	0	0	0	678.4026409	0	83.92711299	0	4.938964971	0	7.307314243	0	0	0	23.22020611	0	0	0	0	0	0	0	0	0	0	0	0	0	13.63263758	0	26.10649113	0	0	0	0	0	0	0	0	0	0	0	0	0	0	0	0	0	3.762028912	0	87.63345588	0	0	0	0	0	0	Duplodnaviria	Heunggongvirae	Uroviricota	Caudoviricetes					100	d__Bacteria		Bacteroidota	Bacteroidia	Bacteroidales				94.64	FALSE
135_S25|NODE_95_length_5627_cov_4.167928	d__Bacteria;p__Bacteroidota;c__Bacteroidia;o__Bacteroidales (94.64)	r__Duplodnaviria;k__Heunggongvirae;p__Uroviricota;c__Caudoviricetes (100.0)	0	0	0	0	0	0	0	6.51212263	0	106.8421554	0	0	0	0	0	1895.215065	0	605.5868226	0	0	0	214.5746372	0	74.05333499	0	7.408447456	0	0	0	0	0	34.83030917	0	0	0	0	0	0	0	7.232387608	0	20.05739022	0	0	0	0	0	8.70216371	0	14.38953229	0	0	0	21.9857362	0	0	0	0	0	0	0	0	0	0	0	12.54009637	0	37.07569287	0	0	0	0	0	0	Duplodnaviria	Heunggongvirae	Uroviricota	Caudoviricetes					100	d__Bacteria		Bacteroidota	Bacteroidia	Bacteroidales				94.64	FALSE
135_S25|NODE_96_length_5494_cov_5.777921			0	0	0	0	0	0	0	0	0	465.2803542	0	0	0	0	0	1995.21385	0	735.3554274	0	0	0	136.5474964	0	128.359114	0	0	0	0	0	0	0	23.22020611	0	8.299062171	0	0	0	0	0	1.446477522	0	20.05739022	0	1.315721022	0	4.089791275	0	8.70216371	0	0	0	0	0	21.9857362	0	0	0	0	0	0	0	0	0	0	0	5.01603855	0	13.48207014	0	9.96927545	0	0	0	0																			FALSE
135_S25|NODE_97_length_5472_cov_5.521779			0	0	0	0	0	0	0	0	0	6.893042284	0	2.177516553	0	0	0	76.18955036	0	1451.485876	0	0	0	47.68325271	0	213.5204492	0	0	0	0	0	0	0	11.61010306	0	0	0	0	0	0	0	1.446477522	0	0	0	0	0	2.726527517	0	0	0	0	0	0	0	0	0	0	0	0	0	0	0	0	0	0	0	10.0320771	0	13.48207014	0	0	0	0	0	0																			FALSE
135_S25|NODE_99_length_5371_cov_35.180582			0	0	0	0	0	0	0	0	0	0	0	0	0	0	0	0	0	12606.77965	0	0	0	0	0	0	0	0	0	0	0	0	0	0	68.55923034	0	31.0811347	0	0	0	0	0	0	0	0	0	0	0	0	0	0	0	0	651.7736495	3.108775833	0	0	0	0	0	0	0	0	0	0	0	0	1.254009637	0	0	0	0	0	0	0	0																			FALSE
135_S25|NODE_101_length_5318_cov_3.198435			0	0	0	0	0	2.212823101	0	0	0	306.7403816	0	2.177516553	0	0	0	61.90400967	0	610.3930672	0	0	0	160.3891228	0	0	0	0	0	7.307314243	0	0	0	0	0	0	0	0	0	0	0	0	0	0	0	0	0	2.726527517	0	17.40432742	0	0	0	0	0	0	0	0	0	0	0	0	0	0	0	0	0	0	0	0	0	0	0	0	0	0																			FALSE
135_S25|NODE_105_length_5208_cov_2.519002			0	0	0	0	0	0	0	2.170707543	0	27.57216914	0	0	0	0	0	1014.273389	0	576.7493549	0	0	0	45.51583213	0	0	0	0	0	0	0	0	0	11.61010306	0	0	0	0	0	0	0	0	0	0	0	0	0	8.17958255	0	0	0	0	0	0	0	21.9857362	0	0	0	0	0	0	0	0	0	7.701431379	0	0	0	0	0	0	0	0	0	0																			FALSE
135_S25|NODE_107_length_5167_cov_36.628684	d__Bacteria;p__Bacteroidota (56.19)	r__Duplodnaviria;k__Heunggongvirae;p__Uroviricota;c__Caudoviricetes;o__Crassvirales;f__Zeta-crassviridae (96.47)	0	1.784623165	0	0	0	14.38335016	2.303607205	55.35304235	0	646.2227141	0	0	0	6.231429837	0	6757.060748	0	1398.617186	0	0	0	663.2306968	0	202.412449	0	39.51171977	0	73.07314243	0	11.6797594	0	133.5161851	0	99.58874606	0	0	0	27.55028807	0	19.52744654	0	10.02869511	0	2.631442044	0	72.25297919	0	108.7770464	0	0	0	0	0	802.4793714	0	0	0	0	0	0	0	0	0	80.86502948	0	0	0	2484.071423	0	39.8771018	0	0	0	0	Duplodnaviria	Heunggongvirae	Uroviricota	Caudoviricetes	Crassvirales	Zeta-crassviridae			96.47	d__Bacteria		Bacteroidota						56.19	TRUE
135_S25|NODE_109_length_5048_cov_56.686985			0	0	0	0	0	4.425646203	0	0	0	7620.258245	0	8.710066211	0	93.47144755	0	4499.945318	0	1888.854137	4.060667938	0	0	2845.823219	0	2779.468507	0	0	0	18.26828561	0	11.6797594	0	348.3030917	0	298.7662382	0	0	0	0	0	5.785910087	0	927.6542978	0	203.2788979	0	208.579355	0	17.40432742	0	38.3720861	0	0	0	241.8430982	0	0	0	0	0	0	0	0	0	254.1472355	0	2.508019275	0	0	0	44.86173953	0	0	0	0																			FALSE
135_S25|NODE_111_length_4907_cov_44.115528	d__Bacteria;p__Firmicutes_A;c__Clostridia (93.2)	r__Duplodnaviria;k__Heunggongvirae;p__Uroviricota;c__Caudoviricetes (100.0)	0	0	0	0	0	13.27693861	0	19.53636789	0	1163.200885	0	0	0	43.62000886	0	27018.7193	0	1749.473043	6.091001907	0	0	1361.140123	0	870.1266861	0	0	0	14.61462849	0	15.57301254	0	145.1262882	0	33.19624869	0	0	0	0	0	2.892955043	0	100.2869511	0	28.28800197	0	407.6158637	0	78.31947339	0	2.398255381	0	0	0	87.94294482	0	0	0	0	0	0	0	0	0	7.701431379	0	12.54009637	0	943.7449095	0	19.9385509	0	0	0	0	Duplodnaviria	Heunggongvirae	Uroviricota	Caudoviricetes					100	d__Bacteria		Firmicutes_A	Clostridia					93.2	FALSE
135_S25|NODE_118_length_4475_cov_4.512960			0	0	0	0	0	0	0	0	0	20.67912685	0	0	0	0	0	838.085054	0	725.7429382	0	0	0	23.84162636	0	81.45866849	0	0	0	0	0	0	0	23.22020611	0	0	0	0	0	0	0	0	0	0	0	0	0	0	0	17.40432742	0	0	0	0	0	0	0	0	0	0	0	0	0	0	0	0	0	0	0	13.48207014	0	0	0	0	0	0																			FALSE
135_S25|NODE_120_length_4472_cov_3.380660	d__Bacteria;p__Proteobacteria;c__Gammaproteobacteria;o__Enterobacterales;f__Enterobacteriaceae;g__Escherichia;s__Escherichia coli (93.42)	r__Duplodnaviria;k__Heunggongvirae;p__Uroviricota;c__Caudoviricetes (100.0)	0	0	0	0	0	0	0	0	0	0	0	0	0	0	0	0	0	1047.761328	0	0	0	0	0	0	0	0	0	0	0	15.57301254	0	0	0	0	0	0	0	0	0	1.446477522	0	0	0	0	0	0	0	0	0	275.7993688	0	0	0	0	0	0	0	0	0	0	0	0	0	0	0	0	0	0	0	0	0	0	0	0	Duplodnaviria	Heunggongvirae	Uroviricota	Caudoviricetes					100	d__Bacteria		Proteobacteria	Gammaproteobacteria	Enterobacterales	Enterobacteriaceae	Escherichia	Escherichia coli	93.42	FALSE
135_S25|NODE_121_length_4461_cov_14.347628			0	0	0	0	0	0	0	0	0	0	0	0	0	0	0	0	0	4686.088508	0	0	0	0	0	0	0	0	0	0	0	0	39.87083916	0	13.18446737	0	0	0	0	0	0	0	0	0	0	0	0	0	0	0	0	0	0	0	0	0	0	0	0	0	0	0	0	0	0	0	0	94.05072281	0	80.89242082	0	0	0	0	0	0																			FALSE
135_S25|NODE_125_length_4371_cov_57.553097	d__Bacteria;p__Firmicutes_A;c__Clostridia;o__Lachnospirales;f__Lachnospiraceae (75.0)	r__Duplodnaviria;k__Heunggongvirae;p__Uroviricota;c__Caudoviricetes (100.0)	0	0	0	0	0	2.212823101	0	2.170707543	0	1006.384173	0	0	0	81.00858788	0	3657.098417	0	1389.004696	0	0	0	2039.542764	0	229.5653385	0	12.34741243	0	32.88291409	0	0	0	2037.573086	0	8.299062171	0	0	0	13.77514404	0	31.09926672	0	60.17217067	0	1.315721022	0	114.5141557	0	47.8619004	0	14.38953229	0	0	0	208.8644939	0	0	0	0	0	0	0	0	0	0	0	2.508019275	0	111.2270786	0	0	0	0	0	0	Duplodnaviria	Heunggongvirae	Uroviricota	Caudoviricetes					100	d__Bacteria		Firmicutes_A	Clostridia	Lachnospirales	Lachnospiraceae			75	FALSE
135_S25|NODE_130_length_4240_cov_4.103531			0	0	0	0	0	0	0	0	0	51.69781713	0	0	0	0	0	414.2806801	0	836.2865645	0	0	0	110.5384495	0	276.465784	0	0	0	0	0	0	0	0	0	0	0	0	0	0	0	0	0	0	0	0	0	24.53874765	0	60.91514597	0	4.796510762	0	0	0	0	0	0	0	0	0	0	0	0	0	0	0	0	0	6.741035068	0	0	0	0	0	0																			FALSE
135_S25|NODE_134_length_4142_cov_35.497171	d__Bacteria;p__Proteobacteria;c__Gammaproteobacteria;o__Enterobacterales;f__Enterobacteriaceae (75.0)	r__Duplodnaviria;k__Heunggongvirae;p__Uroviricota;c__Caudoviricetes (100.0)	0	0	0	9.549905901	0	1.106411551	0	4.341415086	0	1028.786561	0	0	0	43.62000886	0	1366.65006	0	1268.848581	0	0	0	2134.909269	0	431.9777874	0	0	0	7.307314243	0	0	0	11.61010306	0	0	0	0	0	13.77514404	0	33.268983	0	260.7460729	0	0	0	5.453055033	0	69.61730968	0	4.796510762	0	0	0	87.94294482	0	0	0	0	0	0	0	0	0	46.20858827	0	0	0	1840.302574	0	19.9385509	0	0	0	0	Duplodnaviria	Heunggongvirae	Uroviricota	Caudoviricetes					100	d__Bacteria		Proteobacteria	Gammaproteobacteria	Enterobacterales	Enterobacteriaceae			75	FALSE
135_S25|NODE_136_length_4067_cov_46.897995	d__Bacteria;p__Firmicutes;c__Bacilli;o__Staphylococcales;f__Staphylococcaceae;g__Staphylococcus (100.0)	r__Duplodnaviria;k__Heunggongvirae;p__Uroviricota;c__Caudoviricetes (100.0)	0	0	0	0	0	0	0	0	0	0	0	0	0	0	0	4.761846898	0	13601.67229	0	0	0	0	0	0	0	0	4.239223729	0	4.385471803	0	81.95672495	0	3.515857966	0	0	0	0	0	0	0	0	0	0	0	0	0	0	0	0	0	0	0	6.217551666	0	0.936175361	21.51852859	0	0	0	2.660966771	0	0	0	3.850715689	0	0	0	185.3784644	0	0	0	0	0	0	Duplodnaviria	Heunggongvirae	Uroviricota	Caudoviricetes					100	d__Bacteria		Firmicutes	Bacilli	Staphylococcales	Staphylococcaceae	Staphylococcus		100	FALSE
135_S25|NODE_137_length_4002_cov_31.000510	d__Bacteria;p__Proteobacteria;c__Gammaproteobacteria;o__Enterobacterales;f__Enterobacteriaceae (75.0)	r__Duplodnaviria;k__Heunggongvirae;p__Uroviricota;c__Caudoviricetes (100.0)	0	0	0	0	0	0	0	2.170707543	0	339.4823325	0	0	0	43.62000886	0	1899.976912	0	1316.911027	2.030333969	0	0	1033.859616	0	306.0871179	0	4.938964971	0	0	0	0	0	0	0	8.299062171	0	0	0	0	0	54.96614582	0	100.2869511	0	0	0	9.542846308	0	43.51081855	0	4.796510762	0	0	0	43.97147241	0	0	0	0	0	0	0	0	0	53.91001965	0	2.508019275	0	1223.497865	0	0	0	0	0	0	Duplodnaviria	Heunggongvirae	Uroviricota	Caudoviricetes					100	d__Bacteria		Proteobacteria	Gammaproteobacteria	Enterobacterales	Enterobacteriaceae			75	FALSE
135_S25|NODE_139_length_3963_cov_45.155172			0	0	0	0	0	0	0	19.53636789	0	1668.116233	0	2.177516553	0	37.38857902	0	14052.2102	0	1292.879804	4.060667938	0	0	949.3302131	0	533.1840119	0	4.938964971	0	7.307314243	0	7.786506269	0	197.3717519	0	41.49531086	0	0	0	27.55028807	0	0	0	65.18651822	0	30.91944402	0	320.3669832	0	65.26622782	0	0	0	0	0	0	0	0	0	0	0	0	0	0	0	0	0	23.82618311	0	603.3226386	0	4.984637725	0	0	0	0																			FALSE
135_S25|NODE_150_length_3682_cov_71.630791	d__Bacteria;p__Firmicutes;c__Bacilli (71.43)	r__Duplodnaviria;k__Heunggongvirae;p__Uroviricota;c__Caudoviricetes (100.0)	0	0	0	0	0	0	0	10.85353772	0	1792.190994	0	6.532549658	0	52.96715361	0	10585.58565	0	1586.060726	0	0	0	1981.022408	0	117.2511137	0	4.938964971	0	0	0	7.786506269	0	371.5232978	0	45.64484194	0	0	0	0	0	0	0	70.20086578	0	21.05153635	0	241.2976852	0	73.96839153	0	4.796510762	0	0	0	21.9857362	0	0	0	0	0	0	0	0	0	7.701431379	0	120.3849252	0	1729.075495	0	14.95391318	0	0	0	0	Duplodnaviria	Heunggongvirae	Uroviricota	Caudoviricetes					100	d__Bacteria		Firmicutes	Bacilli					71.43	FALSE
135_S25|NODE_152_length_3627_cov_49.867042	d__Bacteria;p__Bacteroidota;c__Bacteroidia;o__Bacteroidales (100.0)	r__Duplodnaviria;k__Heunggongvirae;p__Uroviricota;c__Caudoviricetes (100.0)	0	0	0	0	0	42.04363893	0	0	0	0	0	0	0	0	0	0	0	12380.88615	0	0	0	0	0	0	0	0	0	0	0	0	0	0	0	0	0	0	0	0	0	0	0	0	0	0	0	27.26527517	0	0	0	0	0	0	0	21.9857362	0	0	0	0	0	0	0	0	0	7.701431379	0	0	0	0	0	0	0	0	0	0	Duplodnaviria	Heunggongvirae	Uroviricota	Caudoviricetes					100	d__Bacteria		Bacteroidota	Bacteroidia	Bacteroidales				100	FALSE
135_S25|NODE_155_length_3562_cov_12.798278	d__Bacteria;p__Firmicutes;c__Bacilli;o__Lactobacillales (97.6)	r__Duplodnaviria;k__Heunggongvirae;p__Uroviricota;c__Caudoviricetes (100.0)	0	0	0	0	0	0	0	0	0	0	0	0	0	0	2.483541462	0	0	2653.047032	0	0	0	0	0	0	0	0	0	0	0	0	4.43009324	0	200.4039041	0	0	0	0	0	0	0	0	0	0	0	0	0	0	0	0	0	0	585.3508572	0	0	0	0	0	0	0	0	0	0	0	0	0	0	0	0	0	0	0	0	0	0	Duplodnaviria	Heunggongvirae	Uroviricota	Caudoviricetes					100	d__Bacteria		Firmicutes	Bacilli	Lactobacillales				97.6	FALSE
135_S25|NODE_158_length_3467_cov_3.356932	d__Bacteria;p__Bacteroidota;c__Bacteroidia;o__Bacteroidales;f__Bacteroidaceae (100.0)	r__Duplodnaviria;k__Heunggongvirae;p__Uroviricota;c__Caudoviricetes (100.0)	0	3.569246329	0	0	0	0	0	0	0	0	0	2.177516553	0	0	0	0	0	624.8118011	0	1.14600258	0	0	0	0	0	0	0	0	0	19.46626567	0	0	0	0	0	0	0	0	0	0	0	0	0	0	0	0	0	87.0216371	0	0	0	0	0	0	0	0	153.6315656	0	176.5184095	0	0	0	0	0	0	0	0	0	0	0	0	0	0	0	Duplodnaviria	Heunggongvirae	Uroviricota	Caudoviricetes					100	d__Bacteria		Bacteroidota	Bacteroidia	Bacteroidales	Bacteroidaceae			100	FALSE
135_S25|NODE_160_length_3438_cov_18775.616186	d__Bacteria;p__Firmicutes_C (43.43)	r__Duplodnaviria;k__Heunggongvirae;p__Uroviricota;c__Caudoviricetes (100.0)	4.533630699	7.138492658	0	0	0	0	0	0	0	0	0	0	0	0	0	23.80923449	1.322313916	4955209.37	2.030333969	0	2.559362102	0	3.690049248	1.23422225	0	0	0	29.22925697	0	0	0	774092.0111	0	29.0467176	0	1.537957389	0	4917.726421	0	1536.159128	0	0	7.844542712	36151.40866	0	0	0	0	0	30033.35214	0	0	0	92142.22043	0	184116.8343	24.09906912	0	6825.378501	0	0	55.6555742	0	0	0	17.55613492	0	0	0	92.21579792	0	7.299148818	0	0	Duplodnaviria	Heunggongvirae	Uroviricota	Caudoviricetes					100	d__Bacteria		Firmicutes_C						43.43	TRUE
135_S25|NODE_167_length_3330_cov_108.882877	d__Bacteria;p__Firmicutes_A;c__Clostridia (93.2)	r__Duplodnaviria;k__Heunggongvirae;p__Uroviricota;c__Caudoviricetes (100.0)	0	0	0	0	0	9.957703957	0	13.02424526	0	739.278785	0	0	0	87.24001772	0	3261.865125	0	2230.097505	0	0	0	795.4433521	0	45.66622324	0	9.877929941	0	47.49754258	0	11.6797594	0	46.44041222	0	29.0467176	0	0	0	41.32543211	0	0.723238761	0	30.08608533	0	1.315721022	0	13.63263758	0	165.3411105	0	14.38953229	0	0	0	197.8716258	0	0	0	0	0	0	0	0	0	53.91001965	0	31.35024094	0	53.92828054	0	0	0	0	0	0	Duplodnaviria	Heunggongvirae	Uroviricota	Caudoviricetes					100	d__Bacteria		Firmicutes_A	Clostridia					93.2	FALSE
135_S25|NODE_172_length_3287_cov_36.143925			0	7.138492658	0	0	0	8.851292406	0	6.51212263	0	37.91173256	0	4.355033105	0	37.38857902	0	14737.91615	0	821.8678307	0	0	0	10104.51473	0	159.2146702	0	29.63378982	0	14.61462849	0	0	0	191.5667004	0	24.89718651	0	0	0	0	0	8.67886513	0	90.258256	0	9.210047154	0	19.08569262	0	8.70216371	0	4.796510762	0	0	0	241.8430982	0	0	0	0	0	0	0	0	0	26.95500983	0	3.762028912	0	33.70517534	0	4.984637725	0	0	0	0																			FALSE
135_S25|NODE_173_length_3260_cov_477.611373			0	0	0	0	0	0	0	0	0	0	0	0	0	0	0	0	0	112533.4116	0	0	0	0	0	0	0	424.7509875	0	920.7215946	0	0	0	0	0	0	0	0	0	0	0	0	0	0	0	0	0	0	0	0	0	0	0	0	0	0	0	0	0	0	0	0	0	0	0	0	0	0	0	0	0	0	0	0	0	0																			FALSE
135_S25|NODE_177_length_3194_cov_26.453641	d__Bacteria;p__Firmicutes_C (43.43)	r__Duplodnaviria;k__Heunggongvirae;p__Uroviricota;c__Caudoviricetes (100.0)	0	0	0	0	0	0	0	0	0	0	0	2.177516553	0	0	0	0	0	6036.643247	0	2.29200516	0	0	0	0	0	0	0	0	0	0	24.36551282	0	34.27961517	0	0	0	0	0	0	0	0	0	0	0	0	0	0	0	0	0	0	0	0	0	0	0	0	0	0	0	0	0	0	0	0	219.4516865	0	16.85258767	0	0	0	0	0	0	Duplodnaviria	Heunggongvirae	Uroviricota	Caudoviricetes					100	d__Bacteria		Firmicutes_C						43.43	FALSE
135_S25|NODE_183_length_3054_cov_78.915351			0	0	0	9.549905901	0	4.425646203	0	0	0	649.6692353	0	0	0	18.69428951	0	2723.776425	0	2042.653965	2.030333969	0	0	2850.15806	0	325.8346739	0	0	0	14.61462849	0	0	0	342.4980401	0	16.59812434	0	0	0	0	0	15.18801398	0	210.6025973	0	22.36725737	0	244.0242127	0	147.9367831	0	0	0	0	0	10.9928681	0	0	0	0	0	0	0	0	0	96.26789224	0	26.33420239	0	6.741035068	0	22.43086976	0	0	0	0																			FALSE
135_S25|NODE_189_length_2979_cov_9.070641	d__Bacteria;p__Firmicutes_A (55.97)	r__Duplodnaviria;k__Heunggongvirae;p__Uroviricota;c__Caudoviricetes (99.89)	18.1345228	1588.314616	0	0	0	0	0	0	0	0	0	0	0	0	0	0	0	1278.46107	2.030333969	0	12.79681051	0	9.22512312	144.4040032	35.40529874	0	0	0	0	0	0	0	0	0	0	0	0	0	0	0	0	0	0	0	0	0	21.62224343	0	0	0	0	0	0	0	0	0	0	0	0	2.660966771	0	0	0	0	28.9007801	0	0	6.741035068	0	34.89246408	0	0	0	0	Duplodnaviria	Heunggongvirae	Uroviricota	Caudoviricetes					99.89	d__Bacteria		Firmicutes_A						55.97	TRUE
135_S25|NODE_190_length_2974_cov_264.193303			0	0	0	0	0	9.957703957	0	6.51212263	0	454.9407907	0	2.177516553	0	18.69428951	0	7876.094769	0	3787.320764	4.060667938	0	0	2592.235011	0	1490.940478	0	93.84033444	0	0	0	3.893253134	0	267.0323703	0	49.79437303	0	0	0	13.77514404	0	4.339432565	0	0	0	7.894326132	0	584.8401523	0	87.0216371	0	33.57557534	0	0	0	0	0	0	0	0	0	0	0	0	0	46.20858827	0	58.93845296	0	144.932254	0	39.8771018	0	0	0	0																			FALSE
135_S25|NODE_195_length_2872_cov_10.566369	d__Bacteria;p__Firmicutes_C (55.21)	r__Duplodnaviria;k__Heunggongvirae;p__Uroviricota;c__Caudoviricetes (100.0)	0	0	0	0	0	6.638469304	0	0	0	37.91173256	0	0	0	3.115714918	0	36413.84323	0	331.630879	0	0	0	32585.00097	0	111.0800025	0	7.408447456	0	14.61462849	0	0	0	145.1262882	0	33.19624869	0	0	0	0	0	6.509148847	0	250.7173778	0	5.262884088	0	28.62853892	0	0	0	9.593021524	0	0	0	109.928681	0	0	0	0	0	0	0	0	0	15.40286276	0	0	0	26.96414027	0	0	0	0	0	0	Duplodnaviria	Heunggongvirae	Uroviricota	Caudoviricetes					100	d__Bacteria		Firmicutes_C						55.21	FALSE
135_S25|NODE_198_length_2818_cov_4.967530	d__Bacteria;p__Firmicutes_A (63.5)	r__Duplodnaviria;k__Heunggongvirae;p__Uroviricota;c__Caudoviricetes (99.99)	0	0	0	0	0	0	0	0	0	0	0	0	0	0	0	0	0	768.9991398	0	0	0	0	0	0	0	0	0	0	4.385471803	0	637.9334266	0	7.910680423	0	0	0	0	0	0	0	0	0	0	6.57860511	0	0	0	0	0	0	0	278.1454428	6.217551666	0	0	0	0	0	0	0	0	0	0	23.10429414	0	47.65236622	1.903214303	2302.063476	0	0	0	0	0	0	Duplodnaviria	Heunggongvirae	Uroviricota	Caudoviricetes					99.99	d__Bacteria		Firmicutes_A						63.5	TRUE
135_S25|NODE_200_length_2807_cov_4.314652	d__Bacteria;p__Firmicutes_A;c__Clostridia;o__Oscillospirales;f__Ruminococcaceae;g__Gemmiger;s__Gemmiger qucibialis (100.0)	r__Duplodnaviria;k__Heunggongvirae;p__Uroviricota;c__Caudoviricetes (100.0)	0	0	0	0	0	0	0	0	0	0	0	0	0	0	0	0	0	706.5179597	0	0	0	0	0	0	0	0	0	0	0	0	0	0	0	78.84109063	0	0	0	0	0	0	0	0	0	0	0	0	0	0	0	0	0	0	0	0	0	0	0	0	0	0	0	0	0	0	0	0	0	0	0	0	0	0	0	0	Duplodnaviria	Heunggongvirae	Uroviricota	Caudoviricetes					100	d__Bacteria		Firmicutes_A	Clostridia	Oscillospirales	Ruminococcaceae	Gemmiger	Gemmiger qucibialis	100	FALSE
135_S25|NODE_204_length_2771_cov_2.778396	d__Bacteria;p__Firmicutes_A;c__Clostridia;o__Lachnospirales;f__Lachnospiraceae (91.12)	r__Duplodnaviria;k__Heunggongvirae;p__Uroviricota;c__Caudoviricetes (99.97)	0	0	0	0	0	0	0	0	0	206.7912685	0	0	0	0	0	371.424058	0	240.3122312	0	0	0	34.67872925	0	41.96355649	0	4.938964971	0	0	0	0	0	23.22020611	0	0	0	0	0	0	0	0	0	0	0	0	0	1.363263758	0	52.21298226	0	0	0	0	0	21.9857362	0	0	0	0	0	0	0	0	0	0	0	0	0	6.741035068	0	9.96927545	0	0	0	0	Duplodnaviria	Heunggongvirae	Uroviricota	Caudoviricetes					99.97	d__Bacteria		Firmicutes_A	Clostridia	Lachnospirales	Lachnospiraceae			91.12	FALSE
135_S25|NODE_206_length_2734_cov_3.248024	d__Bacteria;p__Proteobacteria;c__Gammaproteobacteria;o__Enterobacterales;f__Enterobacteriaceae (87.51)	r__Duplodnaviria;k__Heunggongvirae;p__Uroviricota;c__Caudoviricetes (100.0)	0	0	0	0	0	0	0	0	0	0	0	0	0	0	1.241770731	0	0	591.1680887	0	0	0	223.2443195	0	0	2.145775681	0	0	0	0	0	15.50532634	0	0	16.59812434	0	0	0	0	0	0	0	0	0	0	0	0	9.266675755	0	0	0	0	0	3.108775833	0	0	4.303705718	0	0	0	0	0	0	0	0	0	0	0	0	0	0	0	0	0	0	Duplodnaviria	Heunggongvirae	Uroviricota	Caudoviricetes					100	d__Bacteria		Proteobacteria	Gammaproteobacteria	Enterobacterales	Enterobacteriaceae			87.51	FALSE
135_S25|NODE_208_length_2677_cov_2.495000	d__Bacteria;p__Bacteroidota;c__Bacteroidia;o__Bacteroidales;f__Bacteroidaceae (83.95)	r__Duplodnaviria;k__Heunggongvirae;p__Uroviricota;c__Caudoviricetes (100.0)	0	0	0	0	0	37.61799272	0	0	0	0	0	2.177516553	0	0	0	0	0	326.8246344	0	6.876015479	0	0	0	0	0	0	0	0	0	1.946626567	0	0	0	16.59812434	0	0	0	13.77514404	0	0.723238761	0	0	0	0	0	0	0	8.70216371	0	0	0	0	0	0	0	0	2.00825576	0	0	0	0	0	0	0	0	3.762028912	0	0	0	14.95391318	0	0	0	0	Duplodnaviria	Heunggongvirae	Uroviricota	Caudoviricetes					100	d__Bacteria		Bacteroidota	Bacteroidia	Bacteroidales	Bacteroidaceae			83.95	FALSE
135_S25|NODE_209_length_2674_cov_116.960724			0	0	0	0	0	3.319234652	0	10.85353772	0	646.2227141	0	8.710066211	0	43.62000886	0	5552.313483	0	1605.285704	8.121335876	2.29200516	0	823.6198196	0	1467.490255	0	49.38964971	0	7.307314243	0	3.893253134	0	330.8879371	0	49.79437303	0	0	0	13.77514404	0	1.446477522	0	10.02869511	0	3.947163066	0	520.7667557	0	73.96839153	0	28.77906457	0	0	0	87.94294482	0	0	0	0	0	0	0	0	0	23.10429414	0	80.25661679	0	171.8963942	0	12.46159431	0	0	0	0																			TRUE
135_S25|NODE_211_length_2669_cov_28.611497	d__Bacteria;p__Proteobacteria (39.13)	r__Duplodnaviria;k__Heunggongvirae;p__Uroviricota;c__Caudoviricetes;o__Unclassified;f__Straboviridae (89.29)	0	0	0	0	0	0	0	2.170707543	0	491.1292627	0	1.088758276	0	49.85143869	0	419.042527	0	634.4242903	2.030333969	0	0	1296.117506	0	315.9608959	0	0	0	0	0	0	0	0	0	0	0	0	0	0	0	22.42040159	0	130.3730364	0	0	0	2.726527517	0	26.10649113	0	0	0	0	0	43.97147241	0	0	0	0	0	0	0	0	0	15.40286276	0	2.508019275	0	798.8126556	0	0	0	0	0	0	Duplodnaviria	Heunggongvirae	Uroviricota	Caudoviricetes	Unclassified	Straboviridae			89.29	d__Bacteria		Proteobacteria						39.13	FALSE
135_S25|NODE_222_length_2551_cov_53.085691	d__Bacteria;p__Firmicutes_C (43.43)	r__Duplodnaviria;k__Heunggongvirae;p__Uroviricota;c__Caudoviricetes (100.0)	0	0	0	9.549905901	0	4.425646203	0	2.170707543	0	1766.342085	0	10.88758276	0	59.19858345	0	10166.54313	0	812.2553414	2.030333969	1.14600258	0	997.0134658	0	488.7520109	0	14.81689491	0	29.22925697	0	0	0	156.7363912	0	116.1868704	0	0	0	0	0	0	0	411.1764996	0	51.31311986	0	51.80402281	0	0	0	19.18604305	0	0	0	208.8644939	0	0	0	0	0	0	0	0	0	111.670755	0	0	0	0	0	47.35405839	0	0	0	0	Duplodnaviria	Heunggongvirae	Uroviricota	Caudoviricetes					100	d__Bacteria		Firmicutes_C						43.43	TRUE
135_S25|NODE_225_length_2542_cov_23.450710	d__Bacteria;p__Firmicutes_A (63.5)	r__Duplodnaviria;k__Heunggongvirae;p__Uroviricota;c__Caudoviricetes (99.99)	0	0	0	0	0	0	0	0	0	0	0	0	0	0	0	0	0	2499.247204	0	0	0	0	0	0	0	0	0	0	0	0	0	0	41.3113311	0	6.906918823	0	0	0	0	0	0	0	0	0	0	0	0	0	0	0	0	182.6626788	0	0	0	0	0	0	0	0	0	0	0	0	0	0	0	0	0	0	0	0	0	0	Duplodnaviria	Heunggongvirae	Uroviricota	Caudoviricetes					99.99	d__Bacteria		Firmicutes_A						63.5	FALSE
135_S25|NODE_226_length_2534_cov_71.552707			0	0	0	9.549905901	0	8.851292406	0	13.02424526	0	1182.156752	0	0	0	102.8185923	0	7118.961112	0	701.7117151	2.030333969	0	0	9231.044241	0	740.5333499	0	76.55395705	0	80.38045667	0	15.57301254	0	441.1839161	0	8.299062171	0	0	0	13.77514404	0	61.47529467	0	30.08608533	0	33.55088606	0	51.80402281	0	17.40432742	0	81.54068296	0	0	0	131.9144172	0	0	0	0	0	0	0	0	0	15.40286276	0	32.60425057	0	593.211086	0	4.984637725	0	0	0	0																			FALSE
135_S25|NODE_228_length_2531_cov_3.258354	d__Bacteria;p__Bacteroidota;c__Bacteroidia;o__Bacteroidales;f__Bacteroidaceae (81.19)	r__Duplodnaviria;k__Heunggongvirae;p__Uroviricota;c__Caudoviricetes (99.97)	0	1.784623165	0	0	0	14.38335016	0	20.62172166	0	0	0	25.04144036	0	0	0	0	0	562.330621	0	14.89803354	0	0	0	0	0	44.45068474	0	0	0	36.98590478	0	0	0	8.299062171	0	0	0	0	0	7.232387608	0	0	0	0	0	0	0	69.61730968	0	0	0	0	0	43.97147241	8.42557825	0	35.14447579	0	0	0	0	0	0	7.701431379	0	184.3394167	0	0	0	62.30797156	0	0	0	0	Duplodnaviria	Heunggongvirae	Uroviricota	Caudoviricetes					99.97	d__Bacteria		Bacteroidota	Bacteroidia	Bacteroidales	Bacteroidaceae			81.19	FALSE
135_S25|NODE_235_length_2389_cov_3.230104	d__Bacteria;p__Firmicutes_A;c__Clostridia;o__Oscillospirales;f__Ruminococcaceae;g__Gemmiger;s__Gemmiger qucibialis (100.0)	r__Duplodnaviria;k__Heunggongvirae;p__Uroviricota;c__Caudoviricetes (100.0)	0	0	0	0	0	0	0	0	0	0	0	0	0	0	0	0	0	557.5243764	0	0	0	4.334841156	0	0	0	0	0	0	0	0	0	0	0	62.24296628	0	0	0	0	0	0	0	0	0	0	0	0	0	0	0	0	0	0	0	0	0	0	0	0	0	0	0	0	0	0	0	0	0	0	0	0	0	0	0	0	Duplodnaviria	Heunggongvirae	Uroviricota	Caudoviricetes					100	d__Bacteria		Firmicutes_A	Clostridia	Oscillospirales	Ruminococcaceae	Gemmiger	Gemmiger qucibialis	100	FALSE
135_S25|NODE_237_length_2372_cov_3.143355			0	0	0	0	0	0	0	0	0	34.46521142	0	0	0	0	0	938.0838389	0	163.4123172	0	0	0	448.6560596	0	39.49511199	0	9.877929941	0	0	0	0	0	11.61010306	0	0	0	0	0	0	0	0	0	0	0	0	0	14.99590134	0	0	0	0	0	0	0	0	0	0	0	0	0	0	0	0	0	0	0	0	0	33.70517534	0	4.984637725	0	0	0	0																			FALSE
135_S25|NODE_240_length_2365_cov_23.225524			0	3.569246329	0	0	0	6.638469304	0	2.170707543	0	39.63499313	0	0	0	12.46285967	0	20975.93558	0	519.0744194	0	2.29200516	0	18917.2468	1.845024624	166.6200037	0	51.85913219	0	0	0	0	0	284.4475249	0	41.49531086	0	0	0	0	0	18.08096902	0	200.5739022	0	9.210047154	0	13.63263758	0	8.70216371	0	14.38953229	0	0	0	87.94294482	0	0	0	0	0	0	0	0	0	7.701431379	0	0	0	10.1115526	0	0	0	0	0	0																			TRUE
135_S25|NODE_241_length_2353_cov_759.177944	d__Bacteria;p__Firmicutes_A (63.5)	r__Duplodnaviria;k__Heunggongvirae;p__Uroviricota;c__Caudoviricetes (99.99)	0	697.7876573	0	0	3.390906486	0	0	0	0	0	0	0	0	0	0	0	0	126899.2768	0	218.8864927	2.559362102	0	0	0	0	2.469482485	0	2849.852555	0	36929.45261	0	103196.401	0	147051.0826	0	0	0	220.4023046	0	4154.283442	0	0	0	9534.372386	0	601722.8107	0	8.70216371	0	0	0	0	0	6997565.155	11.23410433	0	0	0	43541.20768	0	0	0	0	0	0	0	0	0	0.890526504	0	0	0	0	0	Duplodnaviria	Heunggongvirae	Uroviricota	Caudoviricetes					99.99	d__Bacteria		Firmicutes_A						63.5	FALSE
135_S25|NODE_248_length_2308_cov_3.859704	d__Bacteria;p__Firmicutes_A (47.7)	r__Duplodnaviria;k__Heunggongvirae;p__Uroviricota;c__Caudoviricetes (100.0)	0	0	0	0	0	0	0	0	0	101.6723737	0	0	0	0	0	780.9428912	0	235.5059866	0	0	0	56.35293502	0	4.936888999	0	0	0	0	0	0	0	0	0	0	0	0	0	0	0	1.446477522	0	10.02869511	0	0	0	0	0	0	0	0	0	0	0	0	0	0	0	0	0	0	0	0	0	0	0	0	0	30.33465781	0	0	0	0	0	0	Duplodnaviria	Heunggongvirae	Uroviricota	Caudoviricetes					100	d__Bacteria		Firmicutes_A						47.7	FALSE
135_S25|NODE_253_length_2210_cov_4.440225			0	0	0	721.0178955	0	0	0	0	0	3.446521142	0	0	0	0	0	0	0	413.3370376	0	0	0	0	0	0	0	0	0	0	0	0	0	0	0	0	0	0	0	0	0	0	0	0	0	0	0	0	0	0	0	0	0	0	0	0	0	0	0	0	0	0	0	0	0	0	0	0	0	0	0	0	0	0	0	0																			FALSE
135_S25|NODE_260_length_2138_cov_58.808831	d__Bacteria;p__Firmicutes_C (43.43)	r__Duplodnaviria;k__Heunggongvirae;p__Uroviricota;c__Caudoviricetes (100.0)	0	0	0	9.549905901	0	4.425646203	0	6.51212263	0	15.50934514	0	4.355033105	0	31.15714918	0	15561.71566	0	490.2369516	0	0	0	12731.42847	0	59.24266799	0	19.75585988	0	7.307314243	0	0	0	75.46566986	0	53.94390411	0	0	0	0	0	8.67886513	0	40.11478045	0	0.657860511	0	14.99590134	0	0	0	14.38953229	0	0	0	186.8787577	0	0	0	0	0	0	0	0	0	15.40286276	0	6.270048187	0	60.66931561	0	9.96927545	0	0	0	0	Duplodnaviria	Heunggongvirae	Uroviricota	Caudoviricetes					100	d__Bacteria		Firmicutes_C						43.43	FALSE
135_S25|NODE_266_length_2037_cov_55.172449	d__Bacteria;p__Proteobacteria (50.0)	r__Duplodnaviria;k__Heunggongvirae;p__Uroviricota;c__Caudoviricetes (100.0)	0	0	0	0	0	0	0	13.02424526	0	315.3566845	0	0	0	12.46285967	0	1147.605102	0	490.2369516	0	0	0	266.5927311	0	130.8275585	0	9.877929941	0	32.88291409	0	3.893253134	0	63.8555668	0	66.39249737	0	0	0	0	0	4.339432565	0	10.02869511	0	1.315721022	0	32.7183302	0	8.70216371	0	0	0	0	0	483.6861965	0	0	0	0	0	0	0	0	0	30.80572552	0	0	0	765.1074802	0	14.95391318	0	0	0	0	Duplodnaviria	Heunggongvirae	Uroviricota	Caudoviricetes					100	d__Bacteria		Proteobacteria						50	FALSE
135_S25|NODE_269_length_2024_cov_32.466359	d__Bacteria;p__Firmicutes_A;c__Clostridia (93.12)	r__Duplodnaviria;k__Heunggongvirae;p__Uroviricota;c__Caudoviricetes (99.88)	0	0	0	0	0	0	0	0	0	315.3566845	0	0	0	15.57857459	0	1795.21628	0	403.7245484	0	0	0	1235.429729	0	103.674669	0	0	0	25.57559985	0	3.893253134	0	580.5051528	0	12.44859326	0	0	0	0	0	13.01829769	0	10.02869511	0	0	0	21.81222013	0	17.40432742	0	4.796510762	0	0	0	43.97147241	0	0	0	0	0	0	0	0	0	0	0	2.508019275	0	26.96414027	0	0	0	0	0	0	Duplodnaviria	Heunggongvirae	Uroviricota	Caudoviricetes					99.88	d__Bacteria		Firmicutes_A	Clostridia					93.12	FALSE
135_S25|NODE_270_length_2016_cov_3.335740			0	0	0	0	0	0	0	0	0	17.23260571	0	0	0	0	0	190.4738759	0	230.6997419	2.030333969	0	0	49.85067329	0	33.32400074	0	24.69482485	0	0	0	0	0	0	0	0	0	0	0	0	0	0	0	0	0	1.315721022	0	1.363263758	0	0	0	0	0	0	0	21.9857362	0	0	0	0	0	0	0	0	0	7.701431379	0	0	0	87.63345588	0	0	0	0	0	0																			FALSE
136S_S28|NODE_1_length_16701_cov_7.451215			4.533630699	0	0	0	0	0	0	0	0	13.78608457	0	0	0	0	0	0	0	0	1794.815228	0	0	0	0	7.405333499	2.145775681	0	0	0	0	0	0	0	7.910680423	0	0	0	0	13.77514404	0	0	0	0	0	0	0	0	46.33337878	0	0	0	0	0	0	0	0	0	0	0	0	0	0	0	3.652912213	0	0	0	0	0	0	264.1857994	0	0	0	0																			FALSE
136S_S28|NODE_4_length_6654_cov_125.301049	d__Bacteria;p__Proteobacteria;c__Gammaproteobacteria (98.7)	r__Duplodnaviria;k__Heunggongvirae;p__Uroviricota;c__Caudoviricetes (100.0)	0	0	0	0	0	0	0	0	0	0	0	0	0	0	0	0	0	9.612489248	13147.42762	0	0	0	0	0	0	0	0	0	0	0	0	0	0	0	0	0	0	0	2.271595485	0	0	0	0	0	0	0	0	0	0	0	0	0	0	0	0	0	0	20.544703	0	0	0	0	0	0	0	8216.271144	0	0	0.890526504	0	0	0	0	0	Duplodnaviria	Heunggongvirae	Uroviricota	Caudoviricetes					100	d__Bacteria		Proteobacteria	Gammaproteobacteria					98.7	FALSE
136S_S28|NODE_6_length_5964_cov_3.402412	d__Bacteria;p__Firmicutes_A (53.27)	r__Duplodnaviria;k__Heunggongvirae;p__Uroviricota;c__Caudoviricetes (100.0)	0	0	0	0	0	0	0	0	0	0	0	0	0	0	0	9.523693795	0	0	298.4590934	0	2.559362102	0	0	0	2.145775681	0	0	0	0	0	0	0	0.878964491	0	0	0	1.337616012	0	0	0	0	0	0	0	0	0	18.53335151	0	2.311456661	0	0	0	0	0	0	0	6.024767279	0	0	0	0	0	195.4308034	0	0	0	51.38678617	0	0	226.8010165	0	0	0	0	Duplodnaviria	Heunggongvirae	Uroviricota	Caudoviricetes					100	d__Bacteria		Firmicutes_A						53.27	FALSE
136S_S28|NODE_12_length_4213_cov_412.189313			0	0	0	0	0	4.425646203	0	0	0	24766.70093	0	0	0	0	2.483541462	0	0	0	27430.82709	0	0	0	0	1.23422225	0	4175.894883	0	0	0	0	0	0	0	0	0	0	0	0	0	0	0	0	0	0	12.40867467	0	0	0	0	0	0	0	610719.0124	0	0	0	0	0	0	0	9102.526084	0	0	20705.29826	0	0	0	0	0	0	0	0	0	0																			FALSE
136S_S28|NODE_13_length_4207_cov_2591.542131			0	0	0	0	0	214.6438408	0	0	0	0	0	0	0	0	0	0	0	0	119643.5201	0	5320.91381	0	0	1.23422225	0	0	25.43534237	58.45851394	0	0	0	0	165.2453244	0	0	26.14527561	0	0	0	0	0	0	0	18.42009431	0	0	0	0	0	0	617.4771314	0	0	0	0	0	0	0	0	0	0	0	0	0	0	0	0	0	6.678948778	0	0	298.0485767	0	390.6011722																			TRUE
136S_S28|NODE_17_length_3644_cov_12.099804			0	17.84623165	18.21781255	0	18.64998567	3.319234652	9.214428822	39.07273578	6.592464501	1.723260571	5.812273277	9.798824487	9.058879719	3.115714918	14.90124877	0	10.57851132	0	382.7179531	16.04403612	5.118724204	4.334841156	6.457586184	4.936888999	3.218663522	12.34741243	23.31573051	10.96097136	10.96367951	13.62638597	15.50532634	5.805051528	4.394822457	0	13.81383765	16.91753128	671.4832381	0	10.22217968	0	2.763810484	5.014347556	0	6.57860511	10.85759033	1.363263758	7.722229796	8.70216371	6.934369983	0	0	0	4.66316375	21.9857362	21.53203331	30.12594003	26.10732487	0	0	10.64386709	0	0	14.61164885	11.55214707	5.254687292	3.762028912	7.612857211	0	2.226316259	4.984637725	80.73140521	1.216524803	10.45709239	25.07237254																			TRUE
136S_S28|NODE_62_length_2285_cov_3.486866			0	0	5.358180161	0	0	0	4.607214411	0	0	0	0	0	0	0	0	0	0	0	68.01618796	0	0	0	0	0	4.291551363	0	0	0	0	0	0	0	0	0	0	1.537957389	0	0	94.27121264	0	0	0	0	0	3.102168667	0	0	0	0	0	0	0	0	0	0	0	0	0	0	0	0	0	0	0	0	0	0	0	0	0	0	1.216524803	0	1.319598555																			FALSE
136S_S28|NODE_67_length_2260_cov_3.933120	d__Bacteria;p__Bacteroidota;c__Bacteroidia;o__Bacteroidales;f__Bacteroidaceae (72.39)	r__Duplodnaviria;k__Heunggongvirae;p__Uroviricota;c__Caudoviricetes (100.0)	0	687.0799184	2.143272064	0	0	0	0	0	0	0	0	3149.777694	0	0	0	0	0	9.612489248	67.00102097	91.68020639	0	4.334841156	0	24141.38721	0	0	0	0	0	0	0	0	1.757928983	0	0	0	0	17790.59852	0	0	0	0	0	0	0	8.17958255	0	45399.18807	0	0	0	0	0	0	0	0	0	0	0	0	0	0	0	120076.8673	0	2.508019275	0	0	0	0	0	0	0	0	Duplodnaviria	Heunggongvirae	Uroviricota	Caudoviricetes					100	d__Bacteria		Bacteroidota	Bacteroidia	Bacteroidales	Bacteroidaceae			72.39	TRUE
136S_S28|NODE_81_length_2120_cov_3.392560	d__Bacteria;p__Firmicutes_A;c__Clostridia (76.92)	r__Duplodnaviria;k__Heunggongvirae;p__Uroviricota;c__Caudoviricetes (100.0)	0	0	0	0	0	0	0	0	0	3.446521142	0	0	12.94125674	0	0	0	0	0	109.6380343	0	0	0	0	0	0	0	0	0	0	0	0	0	0	0	0	0	0	0	2.271595485	0	2.763810484	0	0	0	0	0	6.177783837	0	0	0	0	0	0	0	0	0	0	0	0	0	0	0	25.57038549	0	0	0	43.77392896	0	0	54.83101498	0	0	0	0	Duplodnaviria	Heunggongvirae	Uroviricota	Caudoviricetes					100	d__Bacteria		Firmicutes_A	Clostridia					76.92	FALSE
136S_S28|NODE_96_length_2008_cov_11.098912			83.87216794	19.63085481	66.44143399	4.774952951	59.3408635	37.61799272	58.74198374	72.7187027	43.94976334	12.062824	62.96629383	53.34915554	31.05901618	31.15714918	70.78093166	14.28554069	46.28098705	48.06244624	396.9302909	43.54809803	51.18724204	19.5067852	40.59054173	28.38711175	34.3324109	46.92016722	78.42563898	54.80485682	63.58934115	46.71903761	37.65579254	52.24546375	29.88479271	0	170.9462409	61.51829555	34.10920831	13.77514404	129.4809427	15.18801398	45.60287299	55.15782311	47.06725627	30.26158351	52.73686734	5.453055033	57.14450049	47.8619004	36.98330658	4.796510762	49.39817051	0	267.3547217	76.95007671	51.48964486	77.46670293	93.38389282	30.8170545	0	39.91450157	88.94976629	0	107.7609103	15.40286276	65.68359114	28.84222166	22.83857163	0	16.47474032	52.33869611	249.5334343	40.1453185	60.282062	160.9910237																			TRUE
136_S27|NODE_3_length_22096_cov_9.339298	d__Bacteria;p__Firmicutes_A (100.0)	r__Duplodnaviria;k__Heunggongvirae;p__Uroviricota;c__Caudoviricetes;o__Crassvirales;f__Beta-crassviridae (100.0)	0	0	0	0	0	0	0	0	0	0	0	0	0	0	0	0	0	0	0	3260.37734	0	0	0	0	0	2.469482485	0	0	0	245.2749475	0	0	0	32221.10888	0	0	0	0	0	0	0	0	0	0	0	2.726527517	0	0	0	0	0	0	0	0	0	0	0	0	0	0	0	0	0	0	0	0	0	0	0	0	0	0	0	0	Duplodnaviria	Heunggongvirae	Uroviricota	Caudoviricetes	Crassvirales	Beta-crassviridae			100	d__Bacteria		Firmicutes_A						100	FALSE
136_S27|NODE_6_length_10960_cov_7.164844	d__Bacteria;p__Firmicutes_A;c__Clostridia;o__Lachnospirales;f__Lachnospiraceae (100.0)	r__Duplodnaviria;k__Heunggongvirae;p__Uroviricota;c__Caudoviricetes (100.0)	0	0	0	9.549905901	0	0	0	0	0	0	0	0	0	6.231429837	0	0	0	9.612489248	0	1337.385011	0	0	0	0	0	0	0	0	0	0	0	0	0	0	0	0	0	0	0	19.52744654	0	0	0	0	0	59.98360536	0	913.7271895	0	0	0	0	0	230.8502301	3.744701445	0	2.00825576	0	0	0	0	0	0	127.0736178	0	0	0	0	0	9.96927545	0	0	0	0	Duplodnaviria	Heunggongvirae	Uroviricota	Caudoviricetes					100	d__Bacteria		Firmicutes_A	Clostridia	Lachnospirales	Lachnospiraceae			100	FALSE
136_S27|NODE_7_length_10788_cov_12.441976	d__Bacteria;p__Firmicutes (100.0)	r__Duplodnaviria;k__Heunggongvirae;p__Uroviricota;c__Caudoviricetes;o__Crassvirales;f__Alpha/Gamma-crassviridae (100.0)	0	0	0	0	0	8.851292406	0	0	0	0	0	0	0	0	0	0	0	0	0	2335.553258	0	0	0	0	0	0	0	0	0	613.1873687	0	0	0	0	0	0	0	0	0	0	0	0	0	0	0	0	0	0	0	0	0	0	0	0	0	0	458.8864411	0	0	0	0	0	0	0	0	0	0	0	0	0	0	0	0	0	Duplodnaviria	Heunggongvirae	Uroviricota	Caudoviricetes	Crassvirales	Alpha/Gamma-crassviridae			100	d__Bacteria		Firmicutes						100	FALSE
136_S27|NODE_8_length_10734_cov_7.524163	d__Bacteria;p__Firmicutes_A;c__Clostridia;o__Oscillospirales;f__Oscillospiraceae;g__Dysosmobacter;s__Dysosmobacter sp001916835 (84.78)	r__Monodnaviria;k__Sangervirae;p__Phixviricota;c__Malgrandaviricetes;o__Petitvirales;f__Microviridae (100.0)	0	0	0	0	0	2.212823101	0	0	0	0	0	29.39647346	0	17008.68774	0	0	0	0	0	980.9782083	0	0	0	0	0	0	0	0	0	0	0	0	0	0	0	0	0	0	0	0	0	0	0	0	0	0	0	0	0	0	0	0	0	0	0	0	0	0	0	0	0	0	0	0	0	0	0	0	0	0	0	0	0	0	Monodnaviria	Sangervirae	Phixviricota	Malgrandaviricetes	Petitvirales	Microviridae			100	d__Bacteria		Firmicutes_A	Clostridia	Oscillospirales	Oscillospiraceae	Dysosmobacter	Dysosmobacter sp001916835	84.78	FALSE
136_S27|NODE_13_length_6595_cov_9.285977	d__Bacteria;p__Firmicutes (100.0)	r__Duplodnaviria;k__Heunggongvirae;p__Uroviricota;c__Caudoviricetes;o__Crassvirales;f__Alpha/Gamma-crassviridae (100.0)	0	0	0	0	0	0	0	0	0	0	0	0	0	0	0	0	0	0	0	989.0002264	0	0	0	0	0	0	0	0	0	262.7945866	0	11.61010306	0	0	0	0	0	0	0	0	0	0	0	0	0	0	0	0	0	0	0	0	0	0	0	0	130.5366244	0	0	0	0	0	0	0	0	0	0	0	0	0	0	0	0	0	Duplodnaviria	Heunggongvirae	Uroviricota	Caudoviricetes	Crassvirales	Alpha/Gamma-crassviridae			100	d__Bacteria		Firmicutes						100	FALSE
136_S27|NODE_14_length_6541_cov_4.142946	d__Bacteria;p__Bacteroidota (61.11)	r__Duplodnaviria;k__Heunggongvirae;p__Uroviricota;c__Caudoviricetes;o__Crassvirales;f__Delta-crassviridae (100.0)	0	0	0	0	0	0	0	0	0	0	0	0	0	0	0	0	0	0	0	457.2550293	0	0	0	0	0	0	0	0	0	0	0	0	0	0	0	0	0	0	0	0	0	0	0	0	0	0	0	0	0	0	0	0	0	0	0	0	0	0	0	0	0	0	0	2040.879315	0	0	0	0	0	0	0	0	0	0	Duplodnaviria	Heunggongvirae	Uroviricota	Caudoviricetes	Crassvirales	Delta-crassviridae			100	d__Bacteria		Bacteroidota						61.11	FALSE
136_S27|NODE_19_length_6126_cov_22.735328	d__Bacteria;p__Firmicutes_A (63.5)	r__Duplodnaviria;k__Heunggongvirae;p__Uroviricota;c__Caudoviricetes (99.99)	0	16.06160848	0	0	0	138.3014438	0	0	0	0	0	8.710066211	0	0	0	480.9465367	0	0	0	2316.071214	0	13.00452347	0	0	0	0	0	40.19022833	0	227.7553084	0	0	0	0	0	0	0	0	0	0	0	0	0	0	0	2.726527517	0	1292.271311	0	0	0	0	0	151668.6012	1.872350722	135.5667301	4.016511519	0	0	0	0	0	0	7778.445693	0	0	0	0	0	0	0	0	0	0	Duplodnaviria	Heunggongvirae	Uroviricota	Caudoviricetes					99.99	d__Bacteria		Firmicutes_A						63.5	FALSE
136_S27|NODE_20_length_5989_cov_19.184540	d__Bacteria;p__Firmicutes_A;c__Clostridia;o__Oscillospirales;f__Ruminococcaceae;g__Faecalibacterium (100.0)	r__Monodnaviria;k__Sangervirae;p__Phixviricota;c__Malgrandaviricetes;o__Petitvirales;f__Microviridae (100.0)	0	0	0	0	0	2.212823101	0	0	0	0	0	0	0	0	0	0	0	0	0	1950.496391	0	0	0	0	0	0	0	0	0	0	0	75.46566986	0	2045.718825	0	0	0	0	0	0	0	0	0	0	0	4.089791275	0	0	0	0	0	0	0	2000.701995	0	0	0	0	0	0	0	0	0	0	0	0	0	0	0	0	0	0	0	0	Monodnaviria	Sangervirae	Phixviricota	Malgrandaviricetes	Petitvirales	Microviridae			100	d__Bacteria		Firmicutes_A	Clostridia	Oscillospirales	Ruminococcaceae	Faecalibacterium		100	FALSE
136_S27|NODE_22_length_5785_cov_9.677470	d__Bacteria;p__Firmicutes (100.0)	r__Duplodnaviria;k__Heunggongvirae;p__Uroviricota;c__Caudoviricetes;o__Crassvirales;f__Alpha/Gamma-crassviridae (100.0)	0	0	0	0	0	4.425646203	0	0	0	0	0	0	0	0	0	0	0	0	0	843.4578987	0	0	0	0	0	0	0	0	0	179.0896442	0	0	0	0	0	0	0	0	0	0	0	0	0	0	0	0	0	0	0	0	0	0	0	0	0	0	100.412788	0	0	0	0	0	0	0	0	0	0	0	0	0	0	0	0	0	Duplodnaviria	Heunggongvirae	Uroviricota	Caudoviricetes	Crassvirales	Alpha/Gamma-crassviridae			100	d__Bacteria		Firmicutes						100	FALSE
136_S27|NODE_28_length_5497_cov_6.240590	d__Bacteria;p__Firmicutes (100.0)	Duplodnaviria;Heunggongvirae;Uroviricota;Caudoviricetes;Crassvirales;Alpha/Gamma-crassviridae (100.0)	0	0	0	0	0	0	0	0	0	0	0	0	0	0	0	0	0	0	0	585.6073183	0	0	0	0	0	0	0	0	0	134.3172331	0	87.07577292	0	0	0	0	0	0	0	0	0	0	0	0	0	0	0	0	0	0	0	0	0	0	0	0	193.7966808	0	0	0	0	0	0	0	0	0	0	0	0	0	0	0	0	0	Duplodnaviria	Heunggongvirae	Uroviricota	Caudoviricetes	Crassvirales	Alpha/Gamma-crassviridae			100	d__Bacteria		Firmicutes						100	FALSE
136_S27|NODE_29_length_5434_cov_6.258167	d__Bacteria;p__Firmicutes (100.0)	Duplodnaviria;Heunggongvirae;Uroviricota;Caudoviricetes;Crassvirales;Alpha/Gamma-crassviridae (100.0)	0	0	0	0	0	2.212823101	0	2.170707543	0	0	0	0	0	0	0	0	0	0	0	563.8332693	0	0	0	0	0	0	0	0	0	83.70494239	0	11.61010306	0	0	0	0	0	0	0	0	0	0	0	0	0	0	0	0	0	0	0	0	0	0	0	0	136.5613917	0	0	0	0	0	0	0	0	0	0	0	0	0	0	0	0	0	Duplodnaviria	Heunggongvirae	Uroviricota	Caudoviricetes	Crassvirales	Alpha/Gamma-crassviridae			100	d__Bacteria		Firmicutes						100	FALSE
136_S27|NODE_30_length_5370_cov_7.993010	d__Bacteria;p__Bacteroidota;c__Bacteroidia;o__Bacteroidales;f__Tannerellaceae;g__Parabacteroides;s__Parabacteroides merdae (100.0)	r__Duplodnaviria;k__Heunggongvirae;p__Uroviricota;c__Caudoviricetes;o__Crassvirales;f__Alpha/Gamma-crassviridae (100.0)	0	0	0	0	0	0	0	0	0	0	0	0	0	0	0	0	0	0	0	739.171664	0	0	0	0	0	0	0	0	0	169.3565113	0	11.61010306	0	0	0	0	0	0	0	0	0	0	0	0	0	0	0	0	0	0	0	0	0	0	0	0	143.5902868	0	0	0	0	0	0	0	0	0	0	0	0	0	0	0	0	0	Duplodnaviria	Heunggongvirae	Uroviricota	Caudoviricetes	Crassvirales	Alpha/Gamma-crassviridae			100	d__Bacteria		Bacteroidota	Bacteroidia	Bacteroidales	Tannerellaceae	Parabacteroides	Parabacteroides merdae	100	FALSE
136_S27|NODE_31_length_5297_cov_2.528736	d__Bacteria;p__Proteobacteria;c__Alphaproteobacteria;o__RF32;f__CAG-239 (88.57)	r__Duplodnaviria;k__Heunggongvirae;p__Uroviricota;c__Caudoviricetes (100.0)	0	24.9847243	0	0	0	42.04363893	0	14.10959903	0	0	0	25.04144036	0	0	0	0	0	0	0	79.07417801	0	0	0	0	0	14.81689491	0	0	0	38.93253134	0	0	0	0	0	0	0	0	0	72.32387608	0	0	0	0	0	0	0	17.40432742	0	0	0	0	0	0	12.1702797	0	10.0412788	0	0	0	0	0	0	7.701431379	0	200.641542	0	0	0	119.6313054	0	0	0	0	Duplodnaviria	Heunggongvirae	Uroviricota	Caudoviricetes					100	d__Bacteria		Proteobacteria	Alphaproteobacteria	RF32	CAG-239			88.57	FALSE
136_S27|NODE_34_length_4680_cov_10.750380	d__Bacteria;p__Firmicutes (100.0)	r__Duplodnaviria;k__Heunggongvirae;p__Uroviricota;c__Caudoviricetes;o__Crassvirales;f__Alpha/Gamma-crassviridae (100.0)	0	0	0	0	0	0	0	0	0	0	0	0	0	0	0	0	0	0	0	857.2099297	0	0	0	0	0	0	0	0	0	356.2326618	0	92.88082444	0	0	0	0	0	0	0	0	0	0	0	0	0	0	0	0	0	0	0	0	0	0	0	0	172.7099953	0	0	0	0	0	0	0	0	0	0	0	0	0	0	0	0	0	Duplodnaviria	Heunggongvirae	Uroviricota	Caudoviricetes	Crassvirales	Alpha/Gamma-crassviridae			100	d__Bacteria		Firmicutes						100	FALSE
136_S27|NODE_36_length_4463_cov_4.133151	d__Bacteria;p__Firmicutes_A (100.0)	r__Duplodnaviria;k__Heunggongvirae;p__Uroviricota;c__Caudoviricetes;o__Crassvirales;f__Beta-crassviridae (100.0)	0	0	0	0	0	0	0	0	0	0	0	0	0	0	0	0	0	0	0	278.4786269	0	0	0	0	0	0	0	0	0	5.839879702	0	0	0	896.2987145	0	0	0	0	0	0	0	0	0	0	0	0	0	0	0	0	0	0	0	0	0	0	0	0	0	0	0	0	0	0	0	0	0	0	0	0	0	0	0	0	Duplodnaviria	Heunggongvirae	Uroviricota	Caudoviricetes	Crassvirales	Beta-crassviridae			100	d__Bacteria		Firmicutes_A						100	FALSE
136_S27|NODE_39_length_4140_cov_6.191238	d__Bacteria;p__Firmicutes (100.0)	r__Duplodnaviria;k__Heunggongvirae;p__Uroviricota;c__Caudoviricetes;o__Crassvirales;f__Alpha/Gamma-crassviridae (100.0)	0	0	0	0	0	0	0	0	0	0	0	0	0	0	0	0	0	0	0	434.3349777	0	0	0	0	0	0	0	0	0	321.1933836	0	0	0	0	0	0	0	0	0	0	0	0	0	0	0	0	0	0	0	0	0	0	0	0	0	0	69.28482371	0	0	0	0	0	0	0	0	0	0	0	0	0	0	0	0	0	Duplodnaviria	Heunggongvirae	Uroviricota	Caudoviricetes	Crassvirales	Alpha/Gamma-crassviridae			100	d__Bacteria		Firmicutes						100	FALSE
136_S27|NODE_40_length_4110_cov_3.147781	d__Bacteria;p__Firmicutes_A (63.5)	r__Duplodnaviria;k__Heunggongvirae;p__Uroviricota;c__Caudoviricetes (99.99)	0	15001.54232	0	0	6.781812972	0	0	0	0	0	0	0	0	0	0	9.523693795	0	1841132.934	0	179.922405	2.559362102	0	0	0	0	0	0	0	0	0	0	0	0	0	0	3.075914778	0	454.5797532	0	0	0	0	0	0.657860511	0	0	0	0	0	0	0	0	0	88767.40992	0	0	0	0	87611.97059	0	0	0	0	96.26789224	0	460.2215369	0	0	0	792.5573983	0	0	0	0	Duplodnaviria	Heunggongvirae	Uroviricota	Caudoviricetes					99.99	d__Bacteria		Firmicutes_A						63.5	FALSE
136_S27|NODE_41_length_4085_cov_14.331088	d__Bacteria;p__Firmicutes_A;c__Clostridia (93.2)	r__Duplodnaviria;k__Heunggongvirae;p__Uroviricota;c__Caudoviricetes (100.0)	0	0	0	0	0	0	0	0	0	0	0	0	0	0	0	0	0	0	0	728.8576408	0	0	0	0	0	0	0	0	0	0	0	0	0	0	0	0	0	0	0	0	0	0	0	909.8210867	0	0	0	0	0	0	0	0	0	0	0	7522.877596	286942.5953	0	45188.71284	0	0	0	0	0	0	0	0	0	0	0	2.935687462	0	0	2.639197109	Duplodnaviria	Heunggongvirae	Uroviricota	Caudoviricetes					100	d__Bacteria		Firmicutes_A	Clostridia					93.2	FALSE
136_S27|NODE_43_length_3948_cov_3.907001	d__Bacteria;p__Firmicutes_A (100.0)	r__Duplodnaviria;k__Heunggongvirae;p__Uroviricota;c__Caudoviricetes;o__Crassvirales;f__Beta-crassviridae (100.0)	0	0	0	0	0	0	0	0	0	0	0	0	0	0	0	0	0	0	0	244.0985495	0	0	0	0	0	0	0	0	0	40.87915791	0	0	0	1286.354637	0	0	0	0	0	0	0	0	0	0	0	0	0	0	0	0	0	0	0	0	0	0	0	0	0	0	0	0	0	0	0	0	0	0	0	0	0	0	0	0	Duplodnaviria	Heunggongvirae	Uroviricota	Caudoviricetes	Crassvirales	Beta-crassviridae			100	d__Bacteria		Firmicutes_A						100	FALSE
136_S27|NODE_45_length_3781_cov_363.628510	d__Bacteria;p__Firmicutes_A;c__Clostridia;o__Oscillospirales;f__Ruminococcaceae;g__Gemmiger;s__Gemmiger qucibialis (100.0)	r__Monodnaviria;k__Loebvirae;p__Hofneiviricota;c__Faserviricetes;o__Tubulavirales;f__Inoviridae (100.0)	0	0	0	0	0	6899.58243	0	0	0	0	0	33.75150657	0	24617.26357	0	0	0	0	0	13515.95443	0	0	0	0	0	17.2863774	0	0	0	67985.93286	2.21504662	17.41515458	0	1995210.733	0	0	0	0	0	0	0	0	0	0	0	0	0	0	0	0	0	0	0	1028239.904	0	0	0	0	0	11.97435047	0	0	0	0	0	0	0	0	0	0	0	0	0	0	Monodnaviria	Loebvirae	Hofneiviricota	Faserviricetes	Tubulavirales	Inoviridae			100	d__Bacteria		Firmicutes_A	Clostridia	Oscillospirales	Ruminococcaceae	Gemmiger	Gemmiger qucibialis	100	TRUE
136_S27|NODE_46_length_3651_cov_7.462507	d__Bacteria;p__Firmicutes (100.0)	r__Duplodnaviria;k__Heunggongvirae;p__Uroviricota;c__Caudoviricetes;o__Crassvirales;f__Alpha/Gamma-crassviridae (100.0)	0	0	0	0	0	0	0	0	0	0	0	0	0	0	0	0	0	0	0	446.9410061	0	0	0	0	0	0	0	0	0	68.13192985	0	81.27072139	0	0	0	0	0	0	0	0	0	0	0	0	0	0	0	0	0	0	0	0	0	0	0	0	72.29720735	0	0	0	0	0	0	0	0	0	0	0	0	0	0	0	0	0	Duplodnaviria	Heunggongvirae	Uroviricota	Caudoviricetes	Crassvirales	Alpha/Gamma-crassviridae			100	d__Bacteria		Firmicutes						100	FALSE
136_S27|NODE_48_length_3603_cov_2.768293	d__Bacteria;p__Spirochaetota (51.49)	r__Duplodnaviria;k__Heunggongvirae;p__Uroviricota;c__Caudoviricetes (100.0)	0	3.569246329	0	0	0	189.1963752	0	14.10959903	0	0	0	3.266274829	0	77.89287296	0	0	0	0	0	71.05215995	0	0	0	0	0	39.51171977	0	0	0	46.71903761	0	0	0	0	0	0	0	0	0	28.20631167	0	0	0	0	0	0	0	91.37271895	0	0	0	0	0	21.9857362	7.489402889	0	7.028895159	0	0	0	0	0	0	0	0	36.36627948	0	0	0	4.984637725	0	0	0	0	Duplodnaviria	Heunggongvirae	Uroviricota	Caudoviricetes					100	d__Bacteria		Spirochaetota						51.49	FALSE
136_S27|NODE_50_length_3562_cov_3.534864	d__Bacteria;p__Firmicutes_A (100.0)	r__Duplodnaviria;k__Heunggongvirae;p__Uroviricota;c__Caudoviricetes;o__Crassvirales;f__Beta-crassviridae (100.0)	0	0	0	0	0	0	0	0	0	0	0	0	0	0	0	0	0	0	0	198.2584463	0	0	0	0	0	0	0	0	0	15.57301254	0	0	0	1904.634768	0	0	0	0	0	0	0	0	0	0	0	0	0	0	0	0	0	0	0	0	0	0	0	0	0	0	0	0	0	0	0	0	0	0	0	0	0	0	0	0	Duplodnaviria	Heunggongvirae	Uroviricota	Caudoviricetes	Crassvirales	Beta-crassviridae			100	d__Bacteria		Firmicutes_A						100	FALSE
136_S27|NODE_51_length_3559_cov_2.297243	d__Bacteria;p__Bacteroidota;c__Bacteroidia;o__Bacteroidales;f__Bacteroidaceae (84.49)	r__Duplodnaviria;k__Heunggongvirae;p__Uroviricota;c__Caudoviricetes (99.83)	0	0	0	0	0	60.85263529	0	18.45101412	0	0	0	8.710066211	0	0	0	0	0	0	0	116.8922631	0	0	0	0	0	108.6572294	0	0	0	87.59819553	0	0	0	16.59812434	0	0	0	0	0	20.97392406	0	0	0	1.315721022	0	0	0	130.5324556	0	0	0	0	0	0	18.72350722	0	26.10732487	0	0	0	0	0	0	46.20858827	0	52.66840477	0	0	0	57.32333384	0	0	0	0	Duplodnaviria	Heunggongvirae	Uroviricota	Caudoviricetes					99.83	d__Bacteria		Bacteroidota	Bacteroidia	Bacteroidales	Bacteroidaceae			84.49	FALSE
136_S27|NODE_54_length_3391_cov_2.506337			0	1.784623165	0	0	0	132.7693861	0	29.30455183	0	0	0	32.66274829	0	37.38857902	0	0	0	0	0	98.55622186	0	0	0	0	0	56.79809716	0	0	0	64.23867672	0	0	0	4.149531086	0	0	0	0	0	20.97392406	0	10.02869511	0	0	0	0	0	160.9900286	0	0	0	0	0	0	13.10645506	0	6.024767279	0	0	0	0	0	0	0	0	87.78067462	0	0	0	54.83101498	0	0	0	0																			FALSE
136_S27|NODE_55_length_3380_cov_2.997881	d__Bacteria;p__Bacteroidota;c__Bacteroidia;o__Bacteroidales;f__Tannerellaceae;g__Parabacteroides;s__Parabacteroides faecavium (83.33)	r__Duplodnaviria;k__Heunggongvirae;p__Uroviricota;c__Caudoviricetes (100.0)	0	30.3385938	0	0	0	15.48976171	0	19.53636789	0	0	0	9.798824487	0	0	0	0	0	0	0	99.70222444	0	0	0	0	0	4.938964971	0	7.307314243	0	91.49144866	0	0	0	0	0	0	0	0	0	0.723238761	0	0	0	0	0	0	0	91.37271895	0	0	0	0	0	0	9.361753612	0	3.012383639	0	0	0	0	0	0	0	0	99.06676136	0	0	0	57.32333384	0	0	0	0	Duplodnaviria	Heunggongvirae	Uroviricota	Caudoviricetes					100	d__Bacteria		Bacteroidota	Bacteroidia	Bacteroidales	Tannerellaceae	Parabacteroides	Parabacteroides faecavium	83.33	FALSE
136_S27|NODE_56_length_3357_cov_2.316159	d__Bacteria;p__Bacteroidota;c__Bacteroidia;o__Bacteroidales;f__Bacteroidaceae (72.39)	r__Duplodnaviria;k__Heunggongvirae;p__Uroviricota;c__Caudoviricetes (100.0)	0	28.55397063	0	9.549905901	0	2.212823101	0	8.682830173	0	0	0	0	0	0	0	0	0	0	0	92.82620896	0	0	0	0	0	0	0	0	0	52.55891732	0	0	0	8.299062171	0	0	0	0	0	20.2506853	0	0	0	0	0	0	0	87.0216371	0	0	0	0	0	0	9.361753612	0	4.016511519	0	0	0	0	0	0	0	0	288.4222166	0	0	0	19.9385509	0	0	0	0	Duplodnaviria	Heunggongvirae	Uroviricota	Caudoviricetes					100	d__Bacteria		Bacteroidota	Bacteroidia	Bacteroidales	Bacteroidaceae			72.39	FALSE
136_S27|NODE_57_length_3345_cov_3.230416			0	3.569246329	0	0	0	35.40516962	0	27.13384429	0	0	0	6.532549658	0	0	0	0	0	0	0	101.9942296	0	0	0	0	0	0	0	0	0	54.50554388	0	0	0	0	0	0	0	0	0	2.892955043	0	0	0	0	0	0	0	87.0216371	0	0	0	0	0	0	10.29792897	0	8.033023038	0	0	0	0	0	0	7.701431379	0	95.30473244	0	0	0	22.43086976	0	0	0	0																			FALSE
136_S27|NODE_58_length_3326_cov_17.849184	d__Bacteria;p__Firmicutes_A;c__Clostridia;o__Lachnospirales;f__Lachnospiraceae (96.64)	r__Duplodnaviria;k__Heunggongvirae;p__Uroviricota;c__Caudoviricetes (100.0)	0	9092.655024	0	0	0	0	0	0	0	0	0	0	0	0	0	0	0	0	0	807.9318188	0	0	0	0	0	0	0	0	0	0	0	0	0	6319.735843	0	0	0	0	0	0	0	997.8551636	0	0	0	0	0	0	0	27745.4165	0	0	0	101530.1298	0	0	2.00825576	0	0	0	0	0	0	0	0	0	1.903214303	0	0.890526504	8468.899495	0	0	0	0	Duplodnaviria	Heunggongvirae	Uroviricota	Caudoviricetes					100	d__Bacteria		Firmicutes_A	Clostridia	Lachnospirales	Lachnospiraceae			96.64	TRUE
136_S27|NODE_59_length_3322_cov_2.943297	d__Bacteria;p__Bacteroidota;c__Bacteroidia;o__Bacteroidales;f__Bacteroidaceae;g__Bacteroides (91.67)	r__Duplodnaviria;k__Heunggongvirae;p__Uroviricota;c__Caudoviricetes (100.0)	0	21.41547797	0	0	0	70.81033925	0	68.37728761	0	0	0	0	0	12.46285967	0	0	0	0	0	98.55622186	0	0	0	0	0	34.57275479	0	0	0	167.4098848	0	0	0	0	0	0	0	13.77514404	0	7.232387608	0	0	0	0	0	0	0	95.72380081	0	0	0	0	0	43.97147241	5.617052167	0	14.05779032	0	0	0	0	0	0	11.55214707	0	732.3416282	0	0	0	9.96927545	0	0	0	0	Duplodnaviria	Heunggongvirae	Uroviricota	Caudoviricetes					100	d__Bacteria		Bacteroidota	Bacteroidia	Bacteroidales	Bacteroidaceae	Bacteroides		91.67	FALSE
136_S27|NODE_63_length_3224_cov_3.840165			0	0	0	0	0	27.66028877	0	15.1949528	0	0	0	13.06509932	0	121.5128818	0	0	0	0	0	87.09619607	0	0	0	0	0	12.34741243	0	0	0	44.77241105	0	0	0	0	0	0	0	0	0	11.57182017	0	0	0	0	0	0	0	34.80865484	0	0	0	0	0	0	5.617052167	0	10.0412788	0	0	0	0	0	0	3.850715689	0	79.00260716	0	0	0	4.984637725	0	0	0	0																			FALSE
136_S27|NODE_65_length_3171_cov_3.391080		r__Duplodnaviria;k__Heunggongvirae;p__Uroviricota;c__Caudoviricetes;o__Crassvirales;f__Beta-crassviridae (100.0)	0	0	0	0	0	0	0	0	0	0	0	0	0	0	0	0	0	0	0	152.4183431	0	0	0	0	0	0	0	0	0	19.46626567	0	0	0	2124.559916	0	0	0	0	0	0	0	0	0	0	0	1.363263758	0	0	0	0	0	0	0	0	0	0	0	0	0	0	0	0	0	0	0	0	0	0	0	0	0	0	0	0	Duplodnaviria	Heunggongvirae	Uroviricota	Caudoviricetes	Crassvirales	Beta-crassviridae			100										FALSE
136_S27|NODE_67_length_3138_cov_4.326037	d__Bacteria;p__Firmicutes_A;c__Clostridia (89.93)	r__Duplodnaviria;k__Heunggongvirae;p__Uroviricota;c__Caudoviricetes (100.0)	0	8.923115823	2.143272064	534.7947305	0	1053.303796	0	19.53636789	0	0	0	3.266274829	0	0	0	0	0	4.806244624	0	104.2862348	0	0	0	0	0	24.69482485	0	4764.368886	0	3.893253134	0	102401.1089	0	16.59812434	0	0	0	0	0	303.0370408	0	95.27260356	0	0	0	2.726527517	0	8.70216371	0	45.56685224	0	0	0	1539.001534	44.00024197	0	571.3487636	0	0	0	0	0	0	10285.26161	0	2.508019275	0	0	0	4.984637725	0	0	0	0	Duplodnaviria	Heunggongvirae	Uroviricota	Caudoviricetes					100	d__Bacteria		Firmicutes_A	Clostridia					89.93	TRUE
136_S27|NODE_68_length_3132_cov_2.912275	d__Bacteria;p__Bacteroidota;c__Bacteroidia;o__Bacteroidales;f__Bacteroidaceae (72.39)	r__Duplodnaviria;k__Heunggongvirae;p__Uroviricota;c__Caudoviricetes (100.0)	0	7.138492658	0	0	0	34.29875807	0	4.341415086	0	0	0	4.355033105	0	0	0	0	0	0	0	48.13210835	0	0	0	0	0	0	0	0	0	70.07855642	0	0	0	0	0	0	0	0	0	10.84858141	0	0	0	0	0	0	0	52.21298226	0	0	0	0	0	43.97147241	26.21291011	0	8.033023038	0	0	0	0	0	0	0	0	55.17642405	0	0	0	34.89246408	0	0	0	0	Duplodnaviria	Heunggongvirae	Uroviricota	Caudoviricetes					100	d__Bacteria		Bacteroidota	Bacteroidia	Bacteroidales	Bacteroidaceae			72.39	FALSE
136_S27|NODE_70_length_3093_cov_3.400531			0	10.70773899	0	0	0	67.49110459	0	48.84091972	0	0	0	20.68640725	0	6.231429837	0	0	0	19.2249785	0	129.4982915	0	0	0	0	0	150.6384316	0	21.92194273	0	155.7301254	0	0	0	0	0	0	0	13.77514404	0	34.71546052	0	0	0	0	0	2.726527517	0	91.37271895	0	0	0	0	0	21.9857362	9.361753612	66.70743864	14.05779032	0	0	0	0	0	0	15.40286276	0	484.04772	0	0	0	49.84637725	0	0	0	0																			FALSE
136_S27|NODE_71_length_3092_cov_5.178773	d__Bacteria;p__Firmicutes_C (43.43)	r__Duplodnaviria;k__Heunggongvirae;p__Uroviricota;c__Caudoviricetes (100.0)	0	0	0	253.0725064	0	629.5481724	0	1.085353772	0	0	0	3.266274829	0	243.0257636	0	19.04738759	0	0	0	106.5782399	0	0	0	0	0	0	0	0	0	0	0	50219.50077	0	0	0	0	0	0	0	10.12534265	0	25.07173778	0	0	0	0	0	17.40432742	0	117.5145137	0	0	0	0	0	0	378.5562107	0	0	0	0	0	0	0	0	0	0	0	0	0	0	0	0	0	Duplodnaviria	Heunggongvirae	Uroviricota	Caudoviricetes					100	d__Bacteria		Firmicutes_C						43.43	FALSE
136_S27|NODE_72_length_3062_cov_3.199665	d__Bacteria;p__Bacteroidota;c__Bacteroidia;o__Bacteroidales;f__Bacteroidaceae (72.39)	r__Duplodnaviria;k__Heunggongvirae;p__Uroviricota;c__Caudoviricetes (100.0)	0	5.353869494	0	0	0	35.40516962	0	68.37728761	0	0	0	11.97634104	0	0	0	0	0	0	0	76.78217285	0	0	0	0	0	0	0	7.307314243	0	118.7442206	0	0	0	8.299062171	0	0	0	0	0	4.339432565	0	0	0	0	0	0	0	113.1281282	0	0	0	0	0	21.9857362	1.872350722	0	3.012383639	0	0	0	0	0	0	0	0	571.8283947	0	0	0	4.984637725	0	0	0	0	Duplodnaviria	Heunggongvirae	Uroviricota	Caudoviricetes					100	d__Bacteria		Bacteroidota	Bacteroidia	Bacteroidales	Bacteroidaceae			72.39	FALSE
136_S27|NODE_73_length_3000_cov_2.342798	d__Bacteria;p__Bacteroidota;c__Bacteroidia;o__Bacteroidales;f__Bacteroidaceae (81.19)	r__Duplodnaviria;k__Heunggongvirae;p__Uroviricota;c__Caudoviricetes (99.97)	0	0	0	0	0	21.02181946	0	6.51212263	0	0	0	2.177516553	0	18.69428951	0	0	0	0	0	63.03014189	0	0	0	0	0	12.34741243	0	0	0	91.49144866	0	0	0	0	0	0	0	0	0	13.01829769	0	0	0	0	0	0	0	0	0	0	0	0	0	0	1.872350722	0	12.04953456	0	0	0	0	0	0	0	0	249.5479178	0	0	0	9.96927545	0	0	0	0	Duplodnaviria	Heunggongvirae	Uroviricota	Caudoviricetes					99.97	d__Bacteria		Bacteroidota	Bacteroidia	Bacteroidales	Bacteroidaceae			81.19	FALSE
136_S27|NODE_74_length_2975_cov_97.328502	d__Bacteria;p__Firmicutes_A (63.5)	r__Duplodnaviria;k__Heunggongvirae;p__Uroviricota;c__Caudoviricetes (99.99)	0	1240.313099	0	773.542378	0	0	0	1.085353772	0	0	0	0	0	152.670031	0	0	0	1345.748495	0	2369.933335	0	0	0	0	0	4953.781866	0	420.170569	0	1677.992101	0	0	0	0	0	0	0	206.6271605	0	1013.980743	0	1925.509461	0	46.05023577	0	526.2198107	0	387.2462851	0	383.720861	0	0	0	2825.167102	1.872350722	71.01114435	84.3467419	0	31890.99265	0	0	0	0	11636.86281	0	126.6549734	0	0	0	0	0	0	0	0	Duplodnaviria	Heunggongvirae	Uroviricota	Caudoviricetes					99.99	d__Bacteria		Firmicutes_A						63.5	FALSE
136_S27|NODE_75_length_2948_cov_3.315221	d__Bacteria;p__Firmicutes_A;c__Clostridia;o__Oscillospirales;f__Ruminococcaceae;g__Faecalibacterium (100.0)	r__Monodnaviria;k__Sangervirae;p__Phixviricota;c__Malgrandaviricetes;o__Petitvirales;f__Microviridae (100.0)	0	765.6033376	0	0	0	0	0	0	0	0	0	0	0	0	0	0	0	0	0	174.1923921	0	0	0	0	0	0	0	0	0	3.893253134	0	1590.584119	0	0	0	0	0	0	0	0	0	0	0	0	0	1034.717193	0	0	0	0	0	0	0	6276.927686	0	0	0	0	0	0	0	0	0	0	0	0	0	0	0	0	0	0	0	0	Monodnaviria	Sangervirae	Phixviricota	Malgrandaviricetes	Petitvirales	Microviridae			100	d__Bacteria		Firmicutes_A	Clostridia	Oscillospirales	Ruminococcaceae	Faecalibacterium		100	FALSE
136_S27|NODE_76_length_2945_cov_1.929568	d__Bacteria;p__Firmicutes_A;c__Clostridia (73.92)	r__Duplodnaviria;k__Heunggongvirae;p__Uroviricota;c__Caudoviricetes (99.94)	0	0	0	0	0	17.70258481	0	23.87778298	0	0	0	2.177516553	0	31.15714918	0	0	0	0	0	45.84010319	0	0	0	0	0	22.22534237	0	0	0	58.39879702	0	0	0	0	0	0	0	0	0	2.892955043	0	0	0	1.315721022	0	2.726527517	0	43.51081855	0	0	0	0	0	0	7.489402889	0	4.016511519	0	0	0	0	0	0	0	0	15.04811565	0	0	0	27.41550749	0	0	0	0	Duplodnaviria	Heunggongvirae	Uroviricota	Caudoviricetes					99.94	d__Bacteria		Firmicutes_A	Clostridia					73.92	FALSE
136_S27|NODE_77_length_2941_cov_3.371858			0	5.353869494	0	0	0	82.98086631	0	19.53636789	0	0	0	23.95268208	0	37.38857902	0	0	0	0	0	100.848227	0	0	0	0	0	39.51171977	0	0	0	75.91843612	0	0	0	8.299062171	0	0	0	0	0	7.955626369	0	0	0	0	0	0	0	43.51081855	0	0	0	0	0	0	7.489402889	0	15.0619182	0	0	0	0	0	0	15.40286276	0	87.78067462	0	0	0	49.84637725	0	0	0	0																			FALSE
136_S27|NODE_79_length_2890_cov_2.104159	d__Bacteria;p__Bacteroidota;c__Bacteroidia;o__Bacteroidales;f__Bacteroidaceae (72.39)	r__Duplodnaviria;k__Heunggongvirae;p__Uroviricota;c__Caudoviricetes (100.0)	0	24.9847243	0	0	0	43.15005048	0	21.70707543	0	0	0	4.355033105	0	0	0	0	0	0	0	108.8702451	0	0	0	0	0	4.938964971	0	0	0	109.0110878	0	0	0	8.299062171	0	0	0	0	0	21.69716282	0	0	0	0	0	0	0	17.40432742	0	0	0	0	0	0	9.361753612	0	22.09081336	0	0	0	0	0	0	0	0	52.66840477	0	0	0	34.89246408	0	0	0	0	Duplodnaviria	Heunggongvirae	Uroviricota	Caudoviricetes					100	d__Bacteria		Bacteroidota	Bacteroidia	Bacteroidales	Bacteroidaceae			72.39	FALSE
136_S27|NODE_81_length_2874_cov_3.329996	d__Bacteria;p__Firmicutes_A (100.0)	r__Duplodnaviria;k__Heunggongvirae;p__Uroviricota;c__Caudoviricetes;o__Crassvirales;f__Beta-crassviridae (100.0)	0	0	0	0	0	0	0	0	0	0	0	0	0	0	0	0	0	0	0	142.1043199	0	0	0	0	0	0	0	0	0	7.786506269	0	0	0	3166.092218	0	0	0	0	0	0	0	0	0	0	0	0	0	0	0	0	0	0	0	0	0	0	0	0	0	0	0	0	0	0	0	0	0	0	0	0	0	0	0	0	Duplodnaviria	Heunggongvirae	Uroviricota	Caudoviricetes	Crassvirales	Beta-crassviridae			100	d__Bacteria		Firmicutes_A						100	FALSE
136_S27|NODE_82_length_2845_cov_2.826951	d__Bacteria;p__Bacteroidota;c__Bacteroidia;o__Bacteroidales;f__Bacteroidaceae;g__Phocaeicola (100.0)	r__Duplodnaviria;k__Heunggongvirae;p__Uroviricota;c__Caudoviricetes;o__Crassvirales;f__Delta-crassviridae (100.0)	0	0	0	0	0	0	0	0	0	0	0	0	0	0	0	0	0	0	0	136.374307	0	0	0	0	0	0	0	0	0	0	0	0	0	0	0	0	0	0	0	0	0	0	0	0	0	0	0	0	0	0	0	0	0	21.9857362	0	0	0	0	0	0	0	0	0	30.80572552	0	0	0	0	0	0	0	0	0	0	Duplodnaviria	Heunggongvirae	Uroviricota	Caudoviricetes	Crassvirales	Delta-crassviridae			100	d__Bacteria		Bacteroidota	Bacteroidia	Bacteroidales	Bacteroidaceae	Phocaeicola		100	FALSE
136_S27|NODE_83_length_2843_cov_1.716920	d__Bacteria;p__Bacteroidota;c__Bacteroidia;o__Bacteroidales (100.0)	r__Duplodnaviria;k__Heunggongvirae;p__Uroviricota;c__Caudoviricetes (100.0)	0	0	0	0	0	65.27828149	0	19.53636789	0	0	0	4.355033105	0	0	0	0	0	0	0	43.54809803	0	0	0	0	0	0	0	0	0	23.35951881	0	0	0	0	0	0	0	0	0	14.46477522	0	0	0	0	0	0	0	169.6921923	0	0	0	0	0	10.9928681	8.42557825	0	8.033023038	0	0	0	0	0	0	7.701431379	0	56.43043368	0	0	0	14.95391318	0	0	0	0	Duplodnaviria	Heunggongvirae	Uroviricota	Caudoviricetes					100	d__Bacteria		Bacteroidota	Bacteroidia	Bacteroidales				100	FALSE
136_S27|NODE_84_length_2819_cov_2.279358	d__Bacteria;p__Firmicutes_C (55.21)	r__Duplodnaviria;k__Heunggongvirae;p__Uroviricota;c__Caudoviricetes (100.0)	0	10.70773899	0	0	0	33.19234652	0	80.3161791	0	0	0	28.30771519	0	0	0	0	0	0	0	108.8702451	0	0	0	0	0	4.938964971	0	0	0	35.03927821	0	23.22020611	0	0	0	0	0	0	0	4.339432565	0	0	0	0	0	1.363263758	0	65.26622782	0	0	0	0	0	21.9857362	7.489402889	0	0	0	0	0	0	0	0	0	0	107.8448288	0	0	0	9.96927545	0	0	0	0	Duplodnaviria	Heunggongvirae	Uroviricota	Caudoviricetes					100	d__Bacteria		Firmicutes_C						55.21	FALSE
136_S27|NODE_85_length_2818_cov_2.262313	d__Bacteria;p__Bacteroidota;c__Bacteroidia;o__Bacteroidales;f__Muribaculaceae (80.77)	r__Duplodnaviria;k__Heunggongvirae;p__Uroviricota;c__Caudoviricetes (100.0)	0	7.138492658	0	0	0	78.5552201	0	2.170707543	0	0	0	19.59764897	0	6.231429837	0	0	0	0	0	35.52607997	0	0	0	0	0	0	0	7.307314243	0	27.25277194	0	0	0	16.59812434	0	0	0	0	0	13.74153646	0	0	0	0	0	2.726527517	0	13.05324556	0	0	0	0	0	21.9857362	0	25.82223431	4.016511519	0	0	0	0	0	0	0	0	499.0958357	0	0	0	39.8771018	0	0	0	0	Duplodnaviria	Heunggongvirae	Uroviricota	Caudoviricetes					100	d__Bacteria		Bacteroidota	Bacteroidia	Bacteroidales	Muribaculaceae			80.77	FALSE
136_S27|NODE_86_length_2794_cov_1.819286			0	0	0	0	0	8.851292406	0	26.04849052	0	0	0	11.97634104	0	37.38857902	0	0	0	0	0	66.46814963	0	0	0	0	0	34.57275479	0	0	0	31.14602508	0	0	0	0	0	0	0	0	0	2.892955043	0	0	0	0	0	0	0	8.70216371	0	0	0	0	0	21.9857362	3.744701445	0	2.00825576	0	0	0	0	0	0	0	0	36.36627948	0	0	0	0	0	0	0	0																			FALSE
136_S27|NODE_87_length_2769_cov_4.056092	d__Bacteria;p__Spirochaetota (51.49)	r__Duplodnaviria;k__Heunggongvirae;p__Uroviricota;c__Caudoviricetes (100.0)	0	30.3385938	0	0	0	81.87445475	0	24.96313675	0	6.893042284	0	17.42013242	0	18.69428951	0	19.04738759	0	9.612489248	0	69.90615737	0	0	0	0	0	0	0	0	0	112.9043409	0	0	0	0	0	0	0	0	0	13.74153646	0	20.05739022	0	0.657860511	0	9.542846308	0	382.8952032	0	0	0	4.151424519	0	87.94294482	1.872350722	0	26.10732487	0	0	0	0	0	0	7.701431379	0	1238.961522	0	6.741035068	0	4.984637725	0	0	0	0	Duplodnaviria	Heunggongvirae	Uroviricota	Caudoviricetes					100	d__Bacteria		Spirochaetota						51.49	FALSE
136_S27|NODE_88_length_2741_cov_3.477102			0	14.27698532	0	0	0	54.21416599	0	23.87778298	0	0	0	18.5088907	0	40.50429394	0	0	0	0	0	44.69410061	0	0	0	0	0	19.75585988	0	0	0	70.07855642	0	0	0	8.299062171	0	0	0	13.77514404	0	2.892955043	0	0	0	0	0	0	0	361.1397939	0	0	0	0	0	0	11.23410433	0	4.016511519	0	0	0	0	0	0	0	0	97.81275172	0	0	0	52.33869611	0	0	0	0																			FALSE
136_S27|NODE_89_length_2740_cov_2.979722			0	0	0	0	0	140.5142669	0	18.45101412	0	0	0	22.8639238	0	6.231429837	0	0	0	0	0	91.68020639	0	0	0	0	0	24.69482485	0	7.307314243	0	38.93253134	0	0	0	0	0	0	0	13.77514404	0	5.785910087	0	0	0	0	0	0	0	52.21298226	0	2.398255381	0	0	0	0	10.29792897	12.91111716	15.0619182	0	0	0	0	0	0	15.40286276	0	520.4139995	0	0	0	19.9385509	0	0	0	0																			FALSE
136_S27|NODE_90_length_2740_cov_2.478783	d__Bacteria;p__Firmicutes_C;c__Negativicutes;o__Veillonellales (78.57)	r__Duplodnaviria;k__Heunggongvirae;p__Uroviricota;c__Caudoviricetes (100.0)	0	8.923115823	0	0	0	82.98086631	0	20.62172166	0	0	0	6.532549658	0	6.231429837	0	0	0	0	0	119.1842683	0	0	0	0	0	9.877929941	0	0	0	181.0362708	0	0	0	0	0	0	0	0	0	26.75983415	0	0	0	0	0	0	0	73.96839153	0	0	0	0	0	21.9857362	51.48964486	40.88520433	27.11145275	0	0	0	0	111.3111484	0	0	0	127.908983	0	0	0	42.36942066	0	0	0	0	Duplodnaviria	Heunggongvirae	Uroviricota	Caudoviricetes					100	d__Bacteria		Firmicutes_C	Negativicutes	Veillonellales				78.57	FALSE
136_S27|NODE_91_length_2737_cov_3.718797	d__Bacteria;p__Bacteroidota;c__Bacteroidia;o__Bacteroidales;f__Bacteroidaceae (81.19)	r__Duplodnaviria;k__Heunggongvirae;p__Uroviricota;c__Caudoviricetes (99.97)	0	3.569246329	0	0	0	23.23464257	0	6.51212263	0	0	0	6.532549658	0	40.50429394	0	0	0	0	0	97.41021928	0	0	0	0	0	64.20654462	0	0	0	120.6908472	0	0	0	0	0	0	0	0	0	7.232387608	0	0	0	0	0	0	0	47.8619004	0	0	0	0	0	0	7.489402889	8.607411437	2.00825576	0	0	0	0	0	0	0	0	55.17642405	0	0	0	102.1850734	0	0	0	0	Duplodnaviria	Heunggongvirae	Uroviricota	Caudoviricetes					99.97	d__Bacteria		Bacteroidota	Bacteroidia	Bacteroidales	Bacteroidaceae			81.19	FALSE
136_S27|NODE_93_length_2717_cov_6.389394	d__Bacteria;p__Bacteroidota (50.0)	r__Duplodnaviria;k__Heunggongvirae;p__Uroviricota;c__Caudoviricetes;o__Crassvirales;f__Alpha/Gamma-crassviridae (100.0)	0	0	0	0	0	0	0	0	0	0	0	0	0	0	0	0	0	0	0	286.500645	0	0	0	0	0	0	0	0	0	66.18530329	0	104.4909275	0	0	0	0	0	0	0	0	0	0	0	0	0	0	0	0	0	0	0	0	0	0	0	0	4.016511519	0	0	0	0	0	0	0	0	0	0	0	0	0	0	0	0	0	Duplodnaviria	Heunggongvirae	Uroviricota	Caudoviricetes	Crassvirales	Alpha/Gamma-crassviridae			100	d__Bacteria		Bacteroidota						50	FALSE
136_S27|NODE_94_length_2706_cov_2.809053	d__Bacteria;p__Bacteroidota (64.94)	r__Duplodnaviria;k__Heunggongvirae;p__Uroviricota;c__Caudoviricetes;o__Crassvirales;f__Delta-crassviridae (97.7)	0	5.353869494	0	0	0	45.36287358	0	13.02424526	0	0	0	4.355033105	0	0	0	0	0	0	0	96.2642167	0	0	0	0	0	113.5961943	0	7.307314243	0	85.65156896	0	0	0	0	0	0	0	0	0	99.80694899	0	0	0	0	0	0	0	108.7770464	0	0	0	0	0	0	1.872350722	0	2.00825576	0	0	0	0	0	0	0	0	122.8929445	0	0	0	2.492318863	0	0	0	0	Duplodnaviria	Heunggongvirae	Uroviricota	Caudoviricetes	Crassvirales	Delta-crassviridae			97.7	d__Bacteria		Bacteroidota						64.94	FALSE
136_S27|NODE_95_length_2703_cov_3.767327	d__Bacteria;p__Firmicutes_A;c__Clostridia (78.34)	r__Duplodnaviria;k__Heunggongvirae;p__Uroviricota;c__Caudoviricetes (99.96)	0	0	0	0	0	78.5552201	0	19.53636789	0	0	0	4.355033105	0	6.231429837	0	0	0	0	0	96.2642167	0	0	0	0	0	19.75585988	0	0	0	58.39879702	0	11.61010306	0	8.299062171	0	0	0	0	0	2.892955043	0	0	0	0	0	0	0	26.10649113	0	0	0	0	0	21.9857362	3.744701445	0	8.033023038	0	0	0	0	0	0	19.25357845	0	279.6441491	0	0	0	9.96927545	0	0	0	0	Duplodnaviria	Heunggongvirae	Uroviricota	Caudoviricetes					99.96	d__Bacteria		Firmicutes_A	Clostridia					78.34	FALSE
136_S27|NODE_96_length_2688_cov_3.245117	d__Bacteria;p__Firmicutes_A (100.0)	r__Duplodnaviria;k__Heunggongvirae;p__Uroviricota;c__Caudoviricetes;o__Crassvirales;f__Beta-crassviridae (100.0)	0	0	0	0	0	0	0	0	0	0	0	0	0	0	0	0	0	0	0	107.7242425	0	0	0	0	0	0	0	0	0	0	0	0	0	1767.700242	0	0	0	0	0	0	0	0	0	0	0	0	0	0	0	0	0	0	0	0	0	0	0	0	0	0	0	0	0	0	0	0	0	0	0	0	0	0	0	0	Duplodnaviria	Heunggongvirae	Uroviricota	Caudoviricetes	Crassvirales	Beta-crassviridae			100	d__Bacteria		Firmicutes_A						100	FALSE
136_S27|NODE_97_length_2680_cov_3.401076			0	35.69246329	0	0	0	46.46928513	0	20.62172166	0	3.446521142	0	4.355033105	0	6.231429837	0	0	0	0	0	103.1402322	0	0	0	0	0	9.877929941	0	0	0	387.3786869	0	0	0	0	0	0	0	0	0	25.31335663	0	0	0	0	0	0	0	8.70216371	0	0	0	0	0	0	11.23410433	0	4.016511519	0	0	0	0	0	0	7.701431379	0	37.62028912	0	0	0	0	0	0	0	0																			FALSE
136_S27|NODE_98_length_2664_cov_4.059915	d__Bacteria;p__Firmicutes_A;c__Clostridia;o__Lachnospirales;f__Lachnospiraceae (92.31)	r__Duplodnaviria;k__Heunggongvirae;p__Uroviricota;c__Caudoviricetes (100.0)	0	33.90784013	0	0	0	32.08593497	0	7.597476401	0	0	0	0	0	0	0	14.28554069	0	0	0	105.4322373	0	0	0	0	0	0	0	0	0	23.35951881	0	0	0	8.299062171	0	0	0	0	0	0	0	0	0	0	0	0	0	30.45757298	0	0	0	0	0	0	0	45.18891004	17.07017396	0	0	0	0	0	0	30.80572552	0	5.01603855	0	0	0	4.984637725	0	0	0	0	Duplodnaviria	Heunggongvirae	Uroviricota	Caudoviricetes					100	d__Bacteria		Firmicutes_A	Clostridia	Lachnospirales	Lachnospiraceae			92.31	FALSE
136_S27|NODE_100_length_2640_cov_2.608272	d__Bacteria;p__Bacteroidota;c__Bacteroidia;o__Bacteroidales;f__Bacteroidaceae (78.89)	r__Duplodnaviria;k__Heunggongvirae;p__Uroviricota;c__Caudoviricetes (100.0)	0	3.569246329	0	0	0	92.93857026	0	28.21919806	0	39.63499313	0	9.798824487	0	6.231429837	0	9.523693795	0	19.2249785	0	58.44613157	0	0	0	0	0	9.877929941	0	0	0	48.66566418	0	0	0	0	0	0	0	0	0	5.785910087	0	0	0	0	0	0	0	30.45757298	0	0	0	0	0	21.9857362	3.744701445	0	14.05779032	0	0	0	0	0	0	11.55214707	0	1412.014852	0	0	0	47.35405839	0	0	0	0	Duplodnaviria	Heunggongvirae	Uroviricota	Caudoviricetes					100	d__Bacteria		Bacteroidota	Bacteroidia	Bacteroidales	Bacteroidaceae			78.89	FALSE
136_S27|NODE_102_length_2611_cov_3.567482	d__Bacteria;p__Firmicutes_A;c__Clostridia (93.12)	r__Duplodnaviria;k__Heunggongvirae;p__Uroviricota;c__Caudoviricetes (99.88)	0	10.70773899	0	0	0	4.425646203	0	37.98738201	0	0	0	47.90536416	0	0	0	0	0	0	0	87.09619607	0	0	0	0	0	14.81689491	0	0	0	142.1037394	0	0	0	0	0	0	0	0	0	0	0	0	0	0	0	0	0	8.70216371	0	0	0	0	0	0	8.42557825	0	8.033023038	0	0	0	0	0	0	0	0	12.54009637	0	0	0	14.95391318	0	0	0	0	Duplodnaviria	Heunggongvirae	Uroviricota	Caudoviricetes					99.88	d__Bacteria		Firmicutes_A	Clostridia					93.12	FALSE
136_S27|NODE_103_length_2606_cov_3.053381	d__Bacteria;p__Bacteroidota;c__Bacteroidia;o__Bacteroidales;f__Bacteroidaceae (100.0)	r__Duplodnaviria;k__Heunggongvirae;p__Uroviricota;c__Caudoviricetes (100.0)	0	0	0	0	0	2.212823101	0	0	0	0	0	0	0	0	0	0	0	0	0	81.36618317	0	0	0	0	0	0	0	0	0	0	0	0	0	278.0185827	0	0	0	0	0	0	0	0	0	0	0	0	0	317.6289754	0	0	0	0	0	21.9857362	0	0	0	0	0	0	0	0	0	0	0	22.57217347	0	0	0	4.984637725	0	0	0	0	Duplodnaviria	Heunggongvirae	Uroviricota	Caudoviricetes					100	d__Bacteria		Bacteroidota	Bacteroidia	Bacteroidales	Bacteroidaceae			100	FALSE
136_S27|NODE_105_length_2575_cov_3.001601	d__Bacteria;p__Bacteroidota;c__Bacteroidia;o__Bacteroidales;f__Bacteroidaceae (100.0)	Duplodnaviria;Heunggongvirae;Uroviricota;Caudoviricetes (100.0)	0	28.55397063	0	300.8220359	0	42.04363893	0	28.21919806	0	0	0	6.532549658	0	0	0	71.42770347	0	14.41873387	0	95.11821412	0	0	0	0	0	19.75585988	0	0	0	33.09265164	0	0	0	4.149531086	0	0	0	0	0	5.785910087	0	10.02869511	0	1.315721022	0	32.7183302	0	234.9584202	0	0	0	0	0	54.96434051	7.489402889	19.36667573	106.4375553	0	0	0	0	0	0	15.40286276	0	27.58821202	0	0	0	49.84637725	0	0	0	0	Duplodnaviria	Heunggongvirae	Uroviricota	Caudoviricetes					100	d__Bacteria		Bacteroidota	Bacteroidia	Bacteroidales	Bacteroidaceae			100	FALSE
136_S27|NODE_107_length_2557_cov_2.282661			0	3.569246329	0	0	0	40.93722738	0	6.51212263	0	0	0	6.532549658	0	12.46285967	0	0	0	0	0	56.15412641	0	0	0	0	0	4.938964971	0	0	0	62.29205015	0	0	0	0	0	0	0	13.77514404	0	18.80420778	0	0	0	0	0	0	0	43.51081855	0	0	0	0	0	0	9.361753612	0	6.024767279	0	0	0	0	0	0	7.701431379	0	65.20850115	0	0	0	9.96927545	0	0	0	0																			FALSE
136_S27|NODE_108_length_2528_cov_3.567931	d__Bacteria;p__Bacteroidota;c__Bacteroidia;o__Bacteroidales;f__Bacteroidaceae;g__Phocaeicola;s__Phocaeicola dorei (100.0)	r__Duplodnaviria;k__Heunggongvirae;p__Uroviricota;c__Caudoviricetes;o__Crassvirales;f__Delta-crassviridae (100.0)	0	3.569246329	0	0	0	0	0	0	0	0	0	0	0	0	0	0	0	0	0	140.9583173	0	0	0	0	0	0	0	0	0	0	0	0	0	0	0	0	0	0	0	0	0	0	0	0	0	0	0	0	0	0	0	0	0	54.96434051	0	0	0	0	0	0	0	0	0	1082.051109	0	0	0	0	0	0	0	0	0	0	Duplodnaviria	Heunggongvirae	Uroviricota	Caudoviricetes	Crassvirales	Delta-crassviridae			100	d__Bacteria		Bacteroidota	Bacteroidia	Bacteroidales	Bacteroidaceae	Phocaeicola	Phocaeicola dorei	100	FALSE
136_S27|NODE_111_length_2516_cov_1.785978			0	21.41547797	0	0	0	26.55387722	0	21.70707543	0	0	0	4.355033105	0	0	0	399.9951394	0	0	0	52.71611867	0	0	0	0	0	9.877929941	0	0	0	89.54482209	0	0	0	0	0	0	0	0	0	6.509148847	0	0	0	0	0	0	0	56.56406411	0	0	0	0	0	0	13.10645506	4.303705718	29.11970851	0	0	0	0	0	0	57.76073534	0	96.55874208	0	0	0	74.76956588	0	0	0	0																			FALSE
136_S27|NODE_113_length_2481_cov_6.250832	d__Bacteria;p__Firmicutes (100.0)	r__Duplodnaviria;k__Heunggongvirae;p__Uroviricota;c__Caudoviricetes;o__Crassvirales;f__Alpha/Gamma-crassviridae (100.0)	0	0	0	0	0	0	0	0	0	0	0	0	0	0	0	0	0	0	0	246.3905547	0	0	0	0	0	0	0	0	0	35.03927821	0	0	0	0	0	0	0	0	0	0	0	0	0	0	0	0	0	0	0	0	0	0	0	0	0	0	57.23528915	0	0	0	0	0	0	0	0	0	0	0	0	0	0	0	0	0	Duplodnaviria	Heunggongvirae	Uroviricota	Caudoviricetes	Crassvirales	Alpha/Gamma-crassviridae			100	d__Bacteria		Firmicutes						100	FALSE
136_S27|NODE_114_length_2457_cov_2.800840	d__Bacteria;p__Bacteroidota;c__Bacteroidia;o__Bacteroidales;f__Bacteroidaceae (78.89)	r__Duplodnaviria;k__Heunggongvirae;p__Uroviricota;c__Caudoviricetes (100.0)	0	33.90784013	0	0	0	11.06411551	0	40.15808955	0	0	0	0	0	0	0	0	0	0	0	55.00812383	0	0	0	0	0	12.34741243	0	0	0	105.1178346	0	0	0	0	0	0	0	13.77514404	0	4.339432565	0	0	0	0	0	0	0	69.61730968	0	0	0	0	0	0	1.872350722	0	8.033023038	0	0	0	0	0	0	0	0	453.9514887	0	0	0	34.89246408	0	0	0	0	Duplodnaviria	Heunggongvirae	Uroviricota	Caudoviricetes					100	d__Bacteria		Bacteroidota	Bacteroidia	Bacteroidales	Bacteroidaceae			78.89	FALSE
136_S27|NODE_115_length_2447_cov_7.775949	d__Bacteria;p__Firmicutes (100.0)	r__Duplodnaviria;k__Heunggongvirae;p__Uroviricota;c__Caudoviricetes;o__Crassvirales;f__Alpha/Gamma-crassviridae (100.0)	0	0	0	0	0	0	0	0	0	0	0	0	0	0	0	0	0	0	0	304.8366862	0	0	0	0	0	0	0	0	0	68.13192985	0	0	0	0	0	0	0	0	0	0	0	0	0	0	0	0	0	0	0	0	0	0	0	0	0	0	24.09906912	0	0	0	0	0	0	0	0	0	0	0	0	0	0	0	0	0	Duplodnaviria	Heunggongvirae	Uroviricota	Caudoviricetes	Crassvirales	Alpha/Gamma-crassviridae			100	d__Bacteria		Firmicutes						100	FALSE
136_S27|NODE_118_length_2399_cov_2.186908	d__Bacteria;p__Bacteroidota;c__Bacteroidia;o__Bacteroidales (94.64)	r__Duplodnaviria;k__Heunggongvirae;p__Uroviricota;c__Caudoviricetes (100.0)	0	0	0	9.549905901	0	8.851292406	0	8.682830173	0	0	0	0	0	0	0	0	0	0	0	51.57011609	0	0	0	0	0	49.38964971	0	0	0	19.46626567	0	0	0	0	0	0	0	0	0	1.446477522	0	0	0	0	0	2.726527517	0	26.10649113	0	0	0	0	0	21.9857362	10.29792897	0	10.0412788	0	0	0	0	0	0	26.95500983	0	130.4170023	0	0	0	34.89246408	0	0	0	0	Duplodnaviria	Heunggongvirae	Uroviricota	Caudoviricetes					100	d__Bacteria		Bacteroidota	Bacteroidia	Bacteroidales				94.64	FALSE
136_S27|NODE_120_length_2394_cov_2.304273	d__Bacteria;p__Bacteroidota;c__Bacteroidia;o__Bacteroidales;f__Bacteroidaceae (72.39)	r__Duplodnaviria;k__Heunggongvirae;p__Uroviricota;c__Caudoviricetes (100.0)	0	14.27698532	0	0	0	33.19234652	0	4.341415086	0	0	0	45.72784761	0	0	0	0	0	0	0	68.76015479	0	0	0	0	0	56.79809716	0	0	0	0	0	0	0	0	0	0	0	0	0	2.892955043	0	0	0	0	0	0	0	0	0	0	0	0	0	0	1.872350722	0	0	0	0	0	0	0	0	0	0	0	0	0	0	0	0	0	0	0	Duplodnaviria	Heunggongvirae	Uroviricota	Caudoviricetes					100	d__Bacteria		Bacteroidota	Bacteroidia	Bacteroidales	Bacteroidaceae			72.39	FALSE
136_S27|NODE_122_length_2374_cov_3.436221	d__Bacteria;p__Bacteroidota;c__Bacteroidia;o__Bacteroidales;f__Bacteroidaceae (93.1)	r__Duplodnaviria;k__Heunggongvirae;p__Uroviricota;c__Caudoviricetes (100.0)	0	46.40020228	0	0	0	95.15139336	0	9.768183945	0	49.97455656	0	0	0	18.69428951	0	0	0	0	0	92.82620896	0	0	0	0	0	4.938964971	0	0	0	136.2638597	0	0	0	8.299062171	0	0	0	0	0	18.80420778	0	0	0	0	0	0	0	21.75540927	0	0	0	0	0	21.9857362	14.04263042	0	17.07017396	0	0	0	0	0	0	0	0	86.52666498	0	0	0	14.95391318	0	0	0	0	Duplodnaviria	Heunggongvirae	Uroviricota	Caudoviricetes					100	d__Bacteria		Bacteroidota	Bacteroidia	Bacteroidales	Bacteroidaceae			93.1	FALSE
136_S27|NODE_123_length_2362_cov_1.824945	d__Bacteria;p__Firmicutes_A (63.5)	r__Duplodnaviria;k__Heunggongvirae;p__Uroviricota;c__Caudoviricetes (99.99)	0	7.138492658	0	0	0	29.87311187	0	0	0	0	0	0	0	0	0	761.8955036	0	9.612489248	0	67.61415221	0	0	0	0	0	0	0	0	0	0	0	0	0	0	0	0	0	0	0	0	0	0	0	0	0	0	0	0	0	0	0	0	0	21.9857362	0	0	0	0	0	0	0	0	0	0	0	0	0	0	0	4.984637725	0	0	0	0	Duplodnaviria	Heunggongvirae	Uroviricota	Caudoviricetes					99.99	d__Bacteria		Firmicutes_A						63.5	FALSE
136_S27|NODE_125_length_2340_cov_3.669907	d__Bacteria;p__Firmicutes_A (63.5)	r__Duplodnaviria;k__Heunggongvirae;p__Uroviricota;c__Caudoviricetes (99.99)	0	28514.70892	0	0	0	0	0	0	0	0	0	0	0	0	0	0	0	0	4.060667938	44.69410061	0	0	0	1560.056924	0	0	0	6160.065907	0	0	0	0	0	0	0	0	0	41.32543211	0	0	0	0	0	0	0	0	0	0	0	0	0	0	0	203587.9172	0	0	264.0856324	0	0	0	0	166.9667226	0	5159.959024	0	0	0	0	0	0	0	0	0	0	Duplodnaviria	Heunggongvirae	Uroviricota	Caudoviricetes					99.99	d__Bacteria		Firmicutes_A						63.5	TRUE
136_S27|NODE_127_length_2332_cov_2.346341	d__Bacteria;p__Bacteroidota;c__Bacteroidia;o__Bacteroidales;f__Barnesiellaceae;g__Barnesiella;s__Barnesiella intestinihominis (100.0)	r__Duplodnaviria;k__Heunggongvirae;p__Uroviricota;c__Caudoviricetes (100.0)	0	0	0	0	0	0	0	0	0	0	0	0	0	0	0	0	0	0	0	95.11821412	0	0	0	0	0	0	0	0	0	0	0	0	0	0	0	0	0	0	0	0	0	0	0	0	0	9.542846308	0	4.351081855	0	0	0	0	0	0	0	0	0	0	0	0	0	0	0	0	0	0	0	0	0	4.984637725	0	0	0	0	Duplodnaviria	Heunggongvirae	Uroviricota	Caudoviricetes					100	d__Bacteria		Bacteroidota	Bacteroidia	Bacteroidales	Barnesiellaceae	Barnesiella	Barnesiella intestinihominis	100	FALSE
136_S27|NODE_128_length_2327_cov_5.085778	d__Bacteria;p__Bacteroidota;c__Bacteroidia;o__Bacteroidales;f__Tannerellaceae;g__Parabacteroides;s__Parabacteroides merdae (100.0)	r__Duplodnaviria;k__Heunggongvirae;p__Uroviricota;c__Caudoviricetes;o__Crassvirales;f__Alpha/Gamma-crassviridae (100.0)	0	0	0	0	0	0	0	0	0	0	0	0	0	0	0	0	0	0	0	197.1124437	0	0	0	0	0	0	0	0	0	196.6092833	0	238.0071126	0	0	0	0	0	0	0	0	0	0	0	0	0	0	0	0	0	0	0	0	0	0	0	0	62.25592855	0	0	0	0	0	0	0	0	0	0	0	0	0	0	0	0	0	Duplodnaviria	Heunggongvirae	Uroviricota	Caudoviricetes	Crassvirales	Alpha/Gamma-crassviridae			100	d__Bacteria		Bacteroidota	Bacteroidia	Bacteroidales	Tannerellaceae	Parabacteroides	Parabacteroides merdae	100	FALSE
136_S27|NODE_129_length_2311_cov_2.490152	d__Bacteria;p__Bacteroidota;c__Bacteroidia;o__Bacteroidales;f__Bacteroidaceae (78.89)	r__Duplodnaviria;k__Heunggongvirae;p__Uroviricota;c__Caudoviricetes (100.0)	0	14.27698532	0	0	0	17.70258481	0	21.70707543	0	0	0	0	0	12.46285967	0	0	0	0	0	41.25609287	0	0	0	0	0	39.51171977	0	0	0	15.57301254	0	0	0	0	0	0	0	0	0	0	0	0	0	0	0	0	0	8.70216371	0	0	0	0	0	0	1.872350722	0	6.024767279	0	0	0	0	0	0	0	0	51.41439513	0	0	0	0	0	0	0	0	Duplodnaviria	Heunggongvirae	Uroviricota	Caudoviricetes					100	d__Bacteria		Bacteroidota	Bacteroidia	Bacteroidales	Bacteroidaceae			78.89	FALSE
136_S27|NODE_130_length_2311_cov_2.279767	d__Bacteria;p__Bacteroidota;c__Bacteroidia;o__Bacteroidales (97.82)	r__Duplodnaviria;k__Heunggongvirae;p__Uroviricota;c__Caudoviricetes (100.0)	0	0	0	0	0	38.72440428	0	23.87778298	0	0	0	3.266274829	0	31.15714918	0	0	0	0	0	51.57011609	0	0	0	0	0	0	0	0	0	79.81168926	0	0	0	0	0	0	0	0	0	1.446477522	0	0	0	0	0	0	0	0	0	0	0	0	0	0	7.489402889	0	12.04953456	0	0	0	0	0	0	0	0	85.27265534	0	0	0	44.86173953	0	0	0	0	Duplodnaviria	Heunggongvirae	Uroviricota	Caudoviricetes					100	d__Bacteria		Bacteroidota	Bacteroidia	Bacteroidales				97.82	FALSE
136_S27|NODE_131_length_2287_cov_1.744344	d__Bacteria;p__Firmicutes_A;c__Clostridia (76.92)	r__Duplodnaviria;k__Heunggongvirae;p__Uroviricota;c__Caudoviricetes (100.0)	0	1.784623165	0	0	0	19.91540791	0	30.38990561	0	0	0	8.710066211	0	0	0	0	0	0	0	46.98610577	0	0	0	0	0	0	0	0	0	81.75831582	0	0	0	0	0	0	0	0	0	2.892955043	0	0	0	0	0	0	0	230.6073383	0	0	0	0	0	21.9857362	6.553227528	0	8.033023038	0	0	0	0	0	0	0	0	92.79671317	0	0	0	0	0	0	0	0	Duplodnaviria	Heunggongvirae	Uroviricota	Caudoviricetes					100	d__Bacteria		Firmicutes_A	Clostridia					76.92	FALSE
136_S27|NODE_134_length_2250_cov_2.552692	d__Bacteria;p__Bacteroidota;c__Bacteroidia;o__Bacteroidales;f__Bacteroidaceae (78.62)	r__Duplodnaviria;k__Heunggongvirae;p__Uroviricota;c__Caudoviricetes (100.0)	0	0	0	0	0	2.212823101	0	18.45101412	0	0	0	4.355033105	0	0	0	0	0	0	0	91.68020639	0	0	0	0	0	0	0	0	0	70.07855642	0	0	0	0	0	0	0	0	0	2.169716282	0	0	0	0	0	0	0	134.8835375	0	0	0	0	0	0	9.361753612	0	0	0	0	0	0	0	0	7.701431379	0	85.27265534	0	0	0	72.27724702	0	0	0	0	Duplodnaviria	Heunggongvirae	Uroviricota	Caudoviricetes					100	d__Bacteria		Bacteroidota	Bacteroidia	Bacteroidales	Bacteroidaceae			78.62	FALSE
136_S27|NODE_136_length_2248_cov_5.315523	d__Bacteria;p__Firmicutes (100.0)	Duplodnaviria;Heunggongvirae;Uroviricota;Caudoviricetes;Crassvirales;Alpha/Gamma-crassviridae (100.0)	0	0	0	0	0	0	0	0	0	0	0	0	0	0	0	0	0	0	0	185.6524179	0	0	0	0	0	0	0	0	0	77.86506269	0	0	0	0	0	0	0	0	0	0	0	0	0	0	0	0	0	0	0	0	0	0	0	0	0	0	34.14034791	0	0	0	0	0	0	0	0	0	0	0	0	0	0	0	0	0	Duplodnaviria	Heunggongvirae	Uroviricota	Caudoviricetes	Crassvirales	Alpha/Gamma-crassviridae			100	d__Bacteria		Firmicutes						100	FALSE
136_S27|NODE_137_length_2233_cov_1.576531			0	3.569246329	0	0	0	0	0	65.1212263	0	0	0	0	0	0	0	38.09477518	0	0	0	60.73813673	0	0	0	0	0	0	0	0	0	50.61229075	0	0	0	0	0	0	0	0	0	0	0	0	0	0	0	0	0	47.8619004	0	0	0	0	0	43.97147241	13.10645506	0	10.0412788	0	0	0	0	0	0	0	0	0	0	0	0	49.84637725	0	0	0	0																			FALSE
136_S27|NODE_138_length_2225_cov_2.056797	d__Bacteria;p__Firmicutes_A;c__Clostridia (78.34)	r__Duplodnaviria;k__Heunggongvirae;p__Uroviricota;c__Caudoviricetes (99.96)	0	3.569246329	0	0	0	8.851292406	0	10.85353772	0	0	0	0	0	0	0	0	0	0	0	24.06605418	0	0	0	0	0	39.51171977	0	0	0	23.35951881	0	0	0	0	0	0	0	0	0	18.80420778	0	0	0	0	0	0	0	100.0748827	0	0	0	0	0	21.9857362	1.872350722	0	7.028895159	0	0	0	0	0	0	0	0	30.0962313	0	0	0	0	0	0	0	0	Duplodnaviria	Heunggongvirae	Uroviricota	Caudoviricetes					99.96	d__Bacteria		Firmicutes_A	Clostridia					78.34	FALSE
136_S27|NODE_141_length_2214_cov_2.984558	d__Bacteria;p__Bacteroidota;c__Bacteroidia;o__Bacteroidales;f__Tannerellaceae;g__Parabacteroides (96.97)	r__Duplodnaviria;k__Heunggongvirae;p__Uroviricota;c__Caudoviricetes (100.0)	0	0	0	0	0	17.70258481	0	93.34042436	0	0	0	0	0	0	0	166.6646414	0	0	0	45.84010319	0	0	0	0	0	4.938964971	0	14.61462849	0	23.35951881	0	0	0	0	0	0	0	0	0	86.06541254	0	0	0	0	0	0	0	0	0	9.593021524	0	0	0	98.93581292	9.361753612	0	4.016511519	0	0	0	0	0	0	0	0	126.6549734	0	0	0	34.89246408	0	0	0	0	Duplodnaviria	Heunggongvirae	Uroviricota	Caudoviricetes					100	d__Bacteria		Bacteroidota	Bacteroidia	Bacteroidales	Tannerellaceae	Parabacteroides		96.97	FALSE
136_S27|NODE_142_length_2205_cov_3.206297	d__Bacteria;p__Bacteroidota;c__Bacteroidia;o__Bacteroidales;f__Bacteroidaceae;g__Phocaeicola (100.0)	r__Duplodnaviria;k__Heunggongvirae;p__Uroviricota;c__Caudoviricetes;o__Crassvirales;f__Delta-crassviridae (100.0)	0	0	0	0	0	0	0	0	0	0	0	0	0	0	0	0	0	0	0	130.6442941	0	0	0	0	0	0	0	0	0	0	0	0	0	0	0	0	0	0	0	0	0	0	0	0	0	0	0	0	0	0	0	0	0	21.9857362	0	0	0	0	0	0	0	0	0	173.282206	0	0	0	0	0	0	0	0	0	0	Duplodnaviria	Heunggongvirae	Uroviricota	Caudoviricetes	Crassvirales	Delta-crassviridae			100	d__Bacteria		Bacteroidota	Bacteroidia	Bacteroidales	Bacteroidaceae	Phocaeicola		100	FALSE
136_S27|NODE_145_length_2189_cov_8.597538	d__Bacteria;p__Firmicutes_A (75.21)	r__Duplodnaviria;k__Heunggongvirae;p__Uroviricota;c__Caudoviricetes (100.0)	0	1384.867576	0	0	0	24.34105412	0	0	0	0	0	4.355033105	0	0	0	895.2272168	0	0	0	43.54809803	0	0	0	0	0	0	0	0	0	3.893253134	0	52.24546375	0	0	0	0	0	0	0	91.85132263	0	2196.284229	0	559.8392949	0	0	0	935.4825988	0	860.9736818	0	0	0	175.8858896	0	30.12594003	0	0	235.3578794	0	0	0	0	901.0674713	0	0	0	0	0	800.0343549	0	0	0	0	Duplodnaviria	Heunggongvirae	Uroviricota	Caudoviricetes					100	d__Bacteria		Firmicutes_A						75.21	FALSE
136_S27|NODE_146_length_2186_cov_1.752963	d__Bacteria;p__Bacteroidota;c__Bacteroidia;o__Bacteroidales;f__Bacteroidaceae (78.89)	r__Duplodnaviria;k__Heunggongvirae;p__Uroviricota;c__Caudoviricetes (100.0)	0	12.49236215	0	0	0	28.76670032	0	28.21919806	0	0	0	9.798824487	0	24.92571935	0	109.5224786	0	0	0	29.79606708	0	0	0	0	0	4.938964971	0	0	0	75.91843612	0	0	0	8.299062171	0	0	0	0	0	11.57182017	0	0	0	0	0	0	0	21.75540927	0	0	0	0	0	0	1.872350722	0	0	0	0	0	0	0	0	0	0	792.5340908	0	0	0	4.984637725	0	0	0	0	Duplodnaviria	Heunggongvirae	Uroviricota	Caudoviricetes					100	d__Bacteria		Bacteroidota	Bacteroidia	Bacteroidales	Bacteroidaceae			78.89	FALSE
136_S27|NODE_147_length_2180_cov_1.828340			0	3.569246329	0	0	0	12.17052706	0	6.51212263	0	0	0	0	0	18.69428951	0	0	0	0	0	36.67208255	0	0	0	0	0	0	0	0	0	19.46626567	0	0	0	0	0	0	0	0	0	33.268983	0	0	0	0	0	0	0	8.70216371	0	0	0	0	0	0	3.744701445	4.303705718	25.103197	0	0	0	0	0	0	0	0	37.62028912	0	0	0	29.90782635	0	0	0	0																			FALSE
136_S27|NODE_148_length_2175_cov_2.265491	d__Bacteria;p__Bacteroidota;c__Bacteroidia;o__Bacteroidales;f__Bacteroidaceae (72.39)	r__Duplodnaviria;k__Heunggongvirae;p__Uroviricota;c__Caudoviricetes (100.0)	0	3.569246329	0	0	0	42.04363893	0	6.51212263	0	0	0	0	0	0	0	0	0	0	0	44.69410061	0	0	0	0	0	0	0	0	0	27.25277194	0	0	0	0	0	0	0	0	0	2.892955043	0	0	0	0	0	0	0	30.45757298	0	0	0	0	0	87.94294482	17.78733186	0	6.024767279	0	0	0	0	0	0	30.80572552	0	46.39835658	0	0	0	2.492318863	0	0	0	0	Duplodnaviria	Heunggongvirae	Uroviricota	Caudoviricetes					100	d__Bacteria		Bacteroidota	Bacteroidia	Bacteroidales	Bacteroidaceae			72.39	FALSE
136_S27|NODE_150_length_2157_cov_2.996635	d__Bacteria;p__Bacteroidota;c__Bacteroidia;o__Bacteroidales;f__Bacteroidaceae;g__Phocaeicola (100.0)	r__Duplodnaviria;k__Heunggongvirae;p__Uroviricota;c__Caudoviricetes;o__Crassvirales;f__Delta-crassviridae (100.0)	0	10.70773899	0	0	0	0	0	0	0	0	0	0	0	0	0	0	0	0	0	107.7242425	0	0	0	0	0	0	0	0	0	0	0	0	0	0	0	0	0	0	0	0	0	0	0	0	0	0	0	0	0	0	0	0	0	54.96434051	0	0	0	0	0	0	0	0	0	851.0081674	0	0	0	0	0	0	0	0	0	0	Duplodnaviria	Heunggongvirae	Uroviricota	Caudoviricetes	Crassvirales	Delta-crassviridae			100	d__Bacteria		Bacteroidota	Bacteroidia	Bacteroidales	Bacteroidaceae	Phocaeicola		100	FALSE
136_S27|NODE_151_length_2143_cov_3.486447	d__Bacteria;p__Proteobacteria (60.47)	r__Duplodnaviria;k__Heunggongvirae;p__Uroviricota;c__Caudoviricetes (100.0)	0	17.84623165	0	0	0	6.638469304	0	28.21919806	0	0	0	2.177516553	0	0	0	0	0	0	0	57.30012899	0	0	0	0	0	14.81689491	0	0	0	93.43807523	0	0	0	0	0	0	0	0	0	13.01829769	0	0	0	1.315721022	0	0	0	87.0216371	0	0	0	0	0	0	6.553227528	0	0	0	0	0	0	0	0	0	0	637.0368958	0	0	0	0	0	0	0	0	Duplodnaviria	Heunggongvirae	Uroviricota	Caudoviricetes					100	d__Bacteria		Proteobacteria						60.47	FALSE
136_S27|NODE_152_length_2139_cov_5.260427	d__Bacteria;p__Firmicutes_A (63.5)	r__Duplodnaviria;k__Heunggongvirae;p__Uroviricota;c__Caudoviricetes (99.99)	4.533630699	7.138492658	7.501452225	0	0	2.212823101	0	11.93889149	0	0	0	507.3613568	0	6.231429837	0	0	0	0	0	38.96408771	0	0	0	0	0	5766.241603	0	588.2387965	0	0	0	0	14.94239636	0	0	0	0	0	0	3798.449972	0	0	0	36.18232811	0	0	0	0	0	0	0	0	0	516.6648008	1.872350722	8.607411437	75.30959099	0	58.83946984	0	0	0	3.652912213	411475.9264	0	5.01603855	1.903214303	0	0.890526504	0	0	0	0	0	Duplodnaviria	Heunggongvirae	Uroviricota	Caudoviricetes					99.99	d__Bacteria		Firmicutes_A						63.5	TRUE
136_S27|NODE_153_length_2137_cov_2.565534	d__Bacteria;p__Bacteroidota;c__Bacteroidia;o__Bacteroidales;f__Bacteroidaceae (78.27)	r__Duplodnaviria;k__Heunggongvirae;p__Uroviricota;c__Caudoviricetes (99.96)	0	0	0	0	0	38.72440428	0	6.51212263	0	0	0	0	0	0	0	0	0	0	0	51.57011609	0	0	0	0	0	259.295661	0	0	0	48.66566418	0	174.1515458	0	0	0	0	0	0	0	31.09926672	0	0	0	0	0	0	0	95.72380081	0	0	0	0	0	0	3.744701445	0	4.016511519	0	0	0	0	0	0	0	0	22.57217347	0	0	0	2.492318863	0	0	0	0	Duplodnaviria	Heunggongvirae	Uroviricota	Caudoviricetes					99.96	d__Bacteria		Bacteroidota	Bacteroidia	Bacteroidales	Bacteroidaceae			78.27	FALSE
136_S27|NODE_154_length_2134_cov_2.163831	d__Bacteria;p__Bacteroidota;c__Bacteroidia;o__Bacteroidales;f__Bacteroidaceae (78.62)	r__Duplodnaviria;k__Heunggongvirae;p__Uroviricota;c__Caudoviricetes (100.0)	0	1.784623165	0	0	0	28.76670032	0	17.36566035	0	0	0	18.5088907	0	9.347144755	0	6261.828671	0	0	0	55.00812383	0	0	0	0	0	12.34741243	0	0	0	97.33132836	0	0	0	0	0	0	0	0	0	4.339432565	0	0	0	0	0	0	0	4.351081855	0	0	0	0	0	1396.094249	10.29792897	0	20.0825576	0	0	0	0	0	0	0	0	25.08019275	0	0	0	9.96927545	0	0	0	0	Duplodnaviria	Heunggongvirae	Uroviricota	Caudoviricetes					100	d__Bacteria		Bacteroidota	Bacteroidia	Bacteroidales	Bacteroidaceae			78.62	FALSE
136_S27|NODE_157_length_2126_cov_2.839434	d__Bacteria;p__Bacteroidota;c__Bacteroidia;o__Bacteroidales;f__Bacteroidaceae;g__Phocaeicola;s__Phocaeicola plebeius_A (78.57)	r__Duplodnaviria;k__Heunggongvirae;p__Uroviricota;c__Caudoviricetes (100.0)	0	8.923115823	0	0	0	80.7680432	0	36.90202824	0	3.446521142	0	1.088758276	0	0	0	0	0	19.2249785	0	67.61415221	0	0	0	0	0	24.69482485	0	7.307314243	0	142.1037394	0	0	0	0	0	0	0	0	0	13.74153646	0	15.04304267	0	0	0	0	0	52.21298226	0	0	0	0	0	0	18.72350722	4.303705718	130.5366244	0	0	0	0	0	0	3.850715689	0	193.1174842	0	0	0	9.96927545	0	0	0	0	Duplodnaviria	Heunggongvirae	Uroviricota	Caudoviricetes					100	d__Bacteria		Bacteroidota	Bacteroidia	Bacteroidales	Bacteroidaceae	Phocaeicola	Phocaeicola plebeius_A	78.57	FALSE
136_S27|NODE_158_length_2121_cov_10.643346	d__Bacteria;p__Bacteroidota;c__Bacteroidia;o__Bacteroidales;f__Tannerellaceae;g__Parabacteroides;s__Parabacteroides merdae (100.0)	r__Duplodnaviria;k__Heunggongvirae;p__Uroviricota;c__Caudoviricetes;o__Crassvirales;f__Alpha/Gamma-crassviridae (100.0)	0	0	0	0	0	2.212823101	0	0	0	0	0	0	0	0	0	0	0	0	0	395.37089	0	0	0	0	0	0	0	0	0	3.893253134	0	121.9060821	0	0	0	0	0	0	0	0	0	0	0	0	0	0	0	8.70216371	0	0	0	0	0	0	0	0	45.18575459	0	0	0	0	0	0	0	0	0	0	0	0	0	0	0	0	0	Duplodnaviria	Heunggongvirae	Uroviricota	Caudoviricetes	Crassvirales	Alpha/Gamma-crassviridae			100	d__Bacteria		Bacteroidota	Bacteroidia	Bacteroidales	Tannerellaceae	Parabacteroides	Parabacteroides merdae	100	FALSE
136_S27|NODE_161_length_2090_cov_1.992548			0	14.27698532	0	0	0	17.70258481	0	21.70707543	0	0	0	2.177516553	0	0	0	0	0	0	0	35.52607997	0	0	0	0	0	0	0	0	0	11.6797594	0	0	0	0	0	0	0	0	0	6.509148847	0	0	0	0	0	0	0	95.72380081	0	0	0	0	0	0	3.744701445	0	6.024767279	0	0	0	0	0	0	0	0	295.9462744	0	0	0	9.96927545	0	0	0	0																			FALSE
136_S27|NODE_164_length_2070_cov_1.805820	d__Bacteria;p__Firmicutes_A;c__Clostridia (93.2)	r__Duplodnaviria;k__Heunggongvirae;p__Uroviricota;c__Caudoviricetes (100.0)	0	0	0	0	0	19.91540791	0	21.70707543	0	0	0	8.710066211	0	0	0	0	0	0	0	49.27811093	0	0	0	0	0	0	0	21.92194273	0	19.46626567	0	0	0	33.19624869	0	0	0	0	0	5.785910087	0	0	0	0	0	0	0	17.40432742	0	0	0	0	0	0	9.361753612	0	6.024767279	0	0	0	0	0	0	0	0	781.2480041	0	0	0	2.492318863	0	0	0	0	Duplodnaviria	Heunggongvirae	Uroviricota	Caudoviricetes					100	d__Bacteria		Firmicutes_A	Clostridia					93.2	FALSE
136_S27|NODE_165_length_2067_cov_7.982412	d__Bacteria;p__Firmicutes (100.0)	r__Duplodnaviria;k__Heunggongvirae;p__Uroviricota;c__Caudoviricetes;o__Crassvirales;f__Alpha/Gamma-crassviridae (100.0)	0	0	0	0	0	0	0	0	0	0	0	0	0	0	0	0	0	0	0	262.4345908	0	0	0	0	0	0	0	0	0	27.25277194	0	0	0	0	0	0	0	0	0	0	0	0	0	0	0	0	0	0	0	0	0	0	0	0	0	0	48.19813823	0	0	0	0	0	0	0	0	0	0	0	0	0	0	0	0	0	Duplodnaviria	Heunggongvirae	Uroviricota	Caudoviricetes	Crassvirales	Alpha/Gamma-crassviridae			100	d__Bacteria		Firmicutes						100	FALSE
136_S27|NODE_166_length_2067_cov_2.388945	d__Bacteria;p__Firmicutes_C (43.43)	r__Duplodnaviria;k__Heunggongvirae;p__Uroviricota;c__Caudoviricetes (100.0)	0	14.27698532	0	0	0	24.34105412	0	19.53636789	0	0	0	0	0	0	0	0	0	0	0	53.86212125	0	0	0	0	0	9.877929941	0	0	0	36.98590478	0	0	0	0	0	0	0	0	0	21.69716282	0	0	0	0	0	0	0	69.61730968	0	0	0	0	0	32.97860431	1.872350722	0	12.04953456	0	0	0	0	0	0	26.95500983	0	322.2804768	0	0	0	19.9385509	0	0	0	0	Duplodnaviria	Heunggongvirae	Uroviricota	Caudoviricetes					100	d__Bacteria		Firmicutes_C						43.43	FALSE
136_S27|NODE_168_length_2057_cov_4.273232	d__Bacteria;p__Bacteroidota;c__Bacteroidia;o__Bacteroidales;f__Bacteroidaceae;g__Phocaeicola (100.0)	r__Duplodnaviria;k__Heunggongvirae;p__Uroviricota;c__Caudoviricetes;o__Crassvirales;f__Delta-crassviridae (100.0)	0	0	0	0	0	0	0	0	0	0	0	0	0	0	0	0	0	0	0	139.8123147	0	0	0	0	0	0	0	0	0	0	0	0	0	0	0	0	0	0	0	0	0	0	0	0	0	0	0	0	0	0	0	0	0	0	0	0	0	0	0	0	0	0	0	527.5480495	0	0	0	0	0	0	0	0	0	0	Duplodnaviria	Heunggongvirae	Uroviricota	Caudoviricetes	Crassvirales	Delta-crassviridae			100	d__Bacteria		Bacteroidota	Bacteroidia	Bacteroidales	Bacteroidaceae	Phocaeicola		100	FALSE
136_S27|NODE_169_length_2054_cov_1.673242	d__Bacteria;p__Bacteroidota;c__Bacteroidia;o__Bacteroidales;f__Bacteroidaceae (78.27)	r__Duplodnaviria;k__Heunggongvirae;p__Uroviricota;c__Caudoviricetes (99.96)	0	39.26170962	0	0	0	18.80899636	0	4.341415086	0	0	0	4.355033105	0	12.46285967	0	0	0	0	0	44.69410061	0	0	0	0	0	4.938964971	0	0	0	0	0	0	0	0	0	0	0	0	0	1.446477522	0	0	0	0	0	0	0	165.3411105	0	0	0	0	0	0	1.872350722	0	4.016511519	0	0	0	0	0	0	0	0	15.04811565	0	0	0	4.984637725	0	0	0	0	Duplodnaviria	Heunggongvirae	Uroviricota	Caudoviricetes					99.96	d__Bacteria		Bacteroidota	Bacteroidia	Bacteroidales	Bacteroidaceae			78.27	FALSE
136_S27|NODE_170_length_2050_cov_3.028890			0	0	0	0	0	24.34105412	0	31.47525938	0	0	0	27.21895691	0	18.69428951	0	0	0	0	0	46.98610577	0	0	0	0	0	61.73706213	0	0	0	101.2245815	0	0	0	0	0	0	0	0	0	26.75983415	0	0	0	0	0	0	0	8.70216371	0	0	0	0	0	21.9857362	6.553227528	0	4.016511519	0	0	0	0	0	0	0	0	87.78067462	0	0	0	19.9385509	0	0	0	0																			FALSE
136_S27|NODE_171_length_2036_cov_4.766207	d__Bacteria;p__Bacteroidota;c__Bacteroidia;o__Bacteroidales;f__Bacteroidaceae;g__Phocaeicola (100.0)	r__Duplodnaviria;k__Heunggongvirae;p__Uroviricota;c__Caudoviricetes;o__Crassvirales;f__Delta-crassviridae (100.0)	0	0	0	0	0	0	0	0	0	0	0	0	0	0	0	0	0	0	0	154.7103483	0	0	0	0	0	0	0	0	0	0	0	0	0	12.44859326	0	0	0	0	0	0	0	0	0	0	0	0	0	0	0	0	0	0	0	0	0	0	0	0	0	0	0	0	0	358.1165591	0	0	0	0	0	0	0	0	0	0	Duplodnaviria	Heunggongvirae	Uroviricota	Caudoviricetes	Crassvirales	Delta-crassviridae			100	d__Bacteria		Bacteroidota	Bacteroidia	Bacteroidales	Bacteroidaceae	Phocaeicola		100	FALSE
136_S27|NODE_172_length_2031_cov_3.588025	d__Bacteria;p__Firmicutes_C (43.43)	r__Duplodnaviria;k__Heunggongvirae;p__Uroviricota;c__Caudoviricetes (100.0)	0	3.569246329	4.286544129	71.62429426	0	28.76670032	0	21.70707543	0	0	0	273.2783274	0	0	0	0	0	0	0	28.6500645	0	0	0	0	0	4566.073115	0	36.53657121	0	3.893253134	0	383.1334008	7.031715932	0	0	0	0	0	0	2303.515453	0	0	0	66.44391161	0	1.363263758	0	0	0	0	0	0	0	285.8145707	6.553227528	0	0	0	0	0	0	0	0	281741.4641	5.254687292	10.0320771	0	0	0.890526504	9.96927545	0	0	0	0	Duplodnaviria	Heunggongvirae	Uroviricota	Caudoviricetes					100	d__Bacteria		Firmicutes_C						43.43	TRUE
136_S27|NODE_174_length_2027_cov_2.761026			0	0	0	0	0	52.00134288	0	0	0	20.67912685	0	28.30771519	0	12.46285967	0	0	0	0	0	53.86212125	0	0	0	0	0	27.16430734	0	0	0	35.03927821	0	11.61010306	0	0	0	0	0	0	0	22.42040159	0	0	0	0	0	0	0	0	0	0	0	0	0	901.4151844	0	0	0	0	0	0	0	0	0	0	0	925.4591124	0	0	0	34.89246408	0	0	0	0																			FALSE
136_S27|NODE_175_length_2017_cov_1.899485	d__Bacteria;p__Bacteroidota;c__Bacteroidia;o__Bacteroidales (94.96)	r__Duplodnaviria;k__Heunggongvirae;p__Uroviricota;c__Caudoviricetes (100.0)	0	3.569246329	0	0	0	12.17052706	0	15.1949528	0	0	0	0	0	6.231429837	0	0	0	0	0	13.75203096	0	0	0	0	0	0	0	0	0	48.66566418	0	0	0	0	0	0	0	0	0	0	0	0	0	0	0	0	0	13.05324556	0	0	0	0	0	0	3.744701445	0	6.024767279	0	0	0	0	0	0	0	0	28.84222166	0	0	0	14.95391318	0	0	0	0	Duplodnaviria	Heunggongvirae	Uroviricota	Caudoviricetes					100	d__Bacteria		Bacteroidota	Bacteroidia	Bacteroidales				94.96	FALSE
136_S27|NODE_176_length_2012_cov_2.323514			0	0	0	0	0	22.12823101	0	6.51212263	0	0	0	4.355033105	0	0	0	0	0	0	0	55.00812383	0	0	0	0	0	37.04223728	0	0	0	27.25277194	0	34.83030917	0	0	0	0	0	0	0	5.062671326	0	0	0	0	0	0	0	60.91514597	0	0	0	0	0	0	10.29792897	75.31485007	8.033023038	0	0	0	0	0	0	0	0	36.36627948	0	0	0	4.984637725	0	0	0	0																			FALSE
136_S27|NODE_177_length_2007_cov_3.147150	d__Bacteria;p__Firmicutes_A;c__Clostridia;o__Lachnospirales;f__Lachnospiraceae;g__Mediterraneibacter;s__Mediterraneibacter torques (100.0)	r__Duplodnaviria;k__Heunggongvirae;p__Uroviricota;c__Caudoviricetes (100.0)	0	3.569246329	0	105.0489649	0	38.72440428	0	108.5353772	0	0	0	0	0	0	0	138.09356	0	0	0	22.9200516	0	0	0	0	0	0	0	0	0	3.893253134	0	0	0	0	0	0	0	0	0	53.5196683	0	0	0	0	0	0	0	208.851929	0	59.95638453	0	0	0	0	0	0	2.00825576	0	0	0	0	0	0	119.3721864	0	13.79410601	0	0	0	17.44623204	0	0	0	0	Duplodnaviria	Heunggongvirae	Uroviricota	Caudoviricetes					100	d__Bacteria		Firmicutes_A	Clostridia	Lachnospirales	Lachnospiraceae	Mediterraneibacter	Mediterraneibacter torques	100	FALSE
136_S27|NODE_179_length_2003_cov_2.139148	d__Bacteria;p__Firmicutes_A (63.5)	r__Duplodnaviria;k__Heunggongvirae;p__Uroviricota;c__Caudoviricetes (99.99)	0	21.41547797	0	0	0	6.638469304	0	18.45101412	0	0	0	0	0	0	0	0	0	0	0	58.44613157	0	0	0	0	0	4.938964971	0	0	0	15.57301254	0	0	0	0	0	0	0	0	0	0	0	0	0	0	0	0	0	43.51081855	0	0	0	0	0	0	1.872350722	0	0	0	0	0	0	0	0	0	0	82.76463607	0	0	0	0	0	0	0	0	Duplodnaviria	Heunggongvirae	Uroviricota	Caudoviricetes					99.99	d__Bacteria		Firmicutes_A						63.5	FALSE
140S_S30|NODE_1_length_24721_cov_5.844465	d__Bacteria;p__Bacteroidota;c__Bacteroidia;o__Bacteroidales (97.82)	r__Duplodnaviria;k__Heunggongvirae;p__Uroviricota;c__Caudoviricetes (100.0)	208.5470122	3.569246329	0	9.549905901	0	0	0	0	0	3.446521142	0	0	3.882377022	6.231429837	0	0	0	28.83746774	6.091001907	0	2337.97728	17.33936462	0	9.873777998	0	0	0	0	0	0	8.860186481	0	3.515857966	0	0	0	0	0	0	0	0	10.02869511	0	0	0	10.90611007	437.0782065	0	0	0	0	0	9.3263275	0	3.744701445	8.607411437	0	3122.794856	0	0	296.499221	0	82.1905248	23.10429414	0	2.508019275	3.806428605	0	27.16105837	4.984637725	0	0	0	0	Duplodnaviria	Heunggongvirae	Uroviricota	Caudoviricetes					100	d__Bacteria		Bacteroidota	Bacteroidia	Bacteroidales				97.82	TRUE
140S_S30|NODE_3_length_15692_cov_36.059878			27.2017842	0	0	28.6497177	0	1.106411551	0	0	0	0	0	0	0	0	0	9.523693795	2.644627831	0	0	0	10586.80133	4.334841156	0	43.19777874	124.4549895	0	0	18.26828561	0	0	0	11.61010306	14.06343186	0	0	104.5811024	0	0	29.53074131	0	0	0	0	0	0	0	117.3778929	0	0	0	0	0	3.108775833	0	0	0	0	0	0	0	0	0	7.305824426	0	273.2437392	2.508019275	0	0	0	224.3086976	5.871374925	0	0	0																			TRUE
140S_S30|NODE_6_length_13364_cov_16.645819	d__Bacteria;p__Proteobacteria;c__Gammaproteobacteria;o__Enterobacterales;f__Enterobacteriaceae (93.24)	r__Duplodnaviria;k__Heunggongvirae;p__Uroviricota;c__Caudoviricetes (100.0)	4.533630699	0	1.071636032	0	0	73.02316235	0	0	0	12.062824	0	0	33.64726753	0	0	9.523693795	2.644627831	0	0	0	4126.971389	329.4479278	0	2.4684445	16.09331761	0	0	54.80485682	0	0	0	0	7.031715932	0	0	0	0	0	0	0	0	0	0	0	0	0	13.90001363	0	58.94214486	0	0	0	0	0	0	0	0	0	0	0	0	0	0	0	0	0	0	225.8246748	0	14.95391318	0	0	1.845369245	0	Duplodnaviria	Heunggongvirae	Uroviricota	Caudoviricetes					100	d__Bacteria		Proteobacteria	Gammaproteobacteria	Enterobacterales	Enterobacteriaceae			93.24	TRUE
140S_S30|NODE_7_length_12901_cov_11.762633	d__Bacteria;p__Proteobacteria;c__Gammaproteobacteria;o__Enterobacterales;f__Enterobacteriaceae (87.51)	r__Duplodnaviria;k__Heunggongvirae;p__Uroviricota;c__Caudoviricetes (100.0)	0	0	0	0	0	0	0	0	0	0	0	0	0	12.46285967	0	0	0	0	0	0	2725.720639	17.33936462	9.22512312	0	2.145775681	0	0	0	0	0	0	0	44.82718907	0	0	0	4.681656042	0	0	0	0	0	0	0	4.653253	0	24.71113535	0	0	0	0	0	3.108775833	21.9857362	0	0	0	0	0	0	0	0	460.2669389	0	0	0	0	23.59362274	0	19.9385509	0	0	0	0	Duplodnaviria	Heunggongvirae	Uroviricota	Caudoviricetes					100	d__Bacteria		Proteobacteria	Gammaproteobacteria	Enterobacterales	Enterobacteriaceae			87.51	TRUE
140S_S30|NODE_8_length_11210_cov_18.441480	d__Bacteria;p__Firmicutes_A;c__Clostridia (78.34)	r__Duplodnaviria;k__Heunggongvirae;p__Uroviricota;c__Caudoviricetes (99.96)	24.93496885	0	0	0	0	8.851292406	0	13.02424526	0	965.0259198	30.0300786	0	23.29426213	0	0	4.761846898	0	0	10.15166984	0	2822.976398	106.2036083	11.07014774	13.57644475	17.16620545	0	0	25.57559985	0	0	4.43009324	0	16.70032534	0	0	0	0	0	6.814786456	0	2.763810484	0	0	0	60.492289	0	6.177783837	17.40432742	28.89320826	0	0	0	18.652655	0	0	0	0	0	0	0	0	0	76.71115648	15.40286276	0	0	0	20.2231052	1.781053008	92.21579792	0	0	0	0	Duplodnaviria	Heunggongvirae	Uroviricota	Caudoviricetes					99.96	d__Bacteria		Firmicutes_A	Clostridia					78.34	TRUE
140S_S30|NODE_9_length_11208_cov_25.164406	d__Bacteria;p__Firmicutes_A;c__Clostridia;o__Lachnospirales;f__Lachnospiraceae (91.12)	r__Duplodnaviria;k__Heunggongvirae;p__Uroviricota;c__Caudoviricetes (99.97)	541.7688686	0	0	0	0	0	0	0	0	3.446521142	0	0	0	0	0	0	0	326.8246344	0	0	2464.665704	13786.9623	0	0	0	0	0	0	0	0	0	0	3.515857966	0	0	0	0	0	30.66653905	0	0	0	0	0	0	0	6.177783837	0	0	0	0	0	0	0	0	0	0	0	0	2.660966771	0	0	0	7.701431379	0	0	0	101.115526	0	251.7242051	0	0	0	0	Duplodnaviria	Heunggongvirae	Uroviricota	Caudoviricetes					99.97	d__Bacteria		Firmicutes_A	Clostridia	Lachnospirales	Lachnospiraceae			91.12	TRUE
140S_S30|NODE_10_length_11179_cov_4.953342	d__Bacteria;p__Firmicutes_A (63.5)	r__Duplodnaviria;k__Heunggongvirae;p__Uroviricota;c__Caudoviricetes (99.99)	0	0	0	0	0	0	0	0	0	0	9.687122128	0	0	0	0	0	0	0	0	0	1009.668349	364.1266571	0	0	19.31198113	0	0	0	0	0	0	0	1.757928983	0	0	0	0	0	0	0	0	0	37.26157788	0	0	0	118.9223389	0	0	0	0	0	0	0	0	0	0	0	0	0	0	0	0	0	0	0	0	0	0	92.21579792	0	0	0	0	Duplodnaviria	Heunggongvirae	Uroviricota	Caudoviricetes					99.99	d__Bacteria		Firmicutes_A						63.5	TRUE
140S_S30|NODE_11_length_10591_cov_10.897185	d__Bacteria;p__Proteobacteria;c__Gammaproteobacteria;o__Enterobacterales;f__Enterobacteriaceae (82.91)	r__Duplodnaviria;k__Heunggongvirae;p__Uroviricota;c__Caudoviricetes;o__Unclassified;f__Peduoviridae (85.05)	36.26904559	0	0	0	0	0	0	0	0	7117.066158	0	0	0	0	0	28.57108139	0	0	0	0	2166.500019	6.502261734	101.4763543	0	52.5715042	0	48.75107288	0	0	0	0	0	0	0	0	0	0	0	0	0	0	0	0	0	0	0	80.31118988	0	0	0	0	0	0	0	0	0	0	0	0	0	0	0	0	0	21.01874917	0	0	0	0	72.27724702	0	0	0	0	Duplodnaviria	Heunggongvirae	Uroviricota	Caudoviricetes	Unclassified	Peduoviridae			85.05	d__Bacteria		Proteobacteria	Gammaproteobacteria	Enterobacterales	Enterobacteriaceae			82.91	TRUE
140S_S30|NODE_13_length_9760_cov_7.299494	d__Bacteria;p__Firmicutes_A;c__Clostridia;o__Oscillospirales (84.93)	r__Duplodnaviria;k__Heunggongvirae;p__Uroviricota;c__Caudoviricetes (99.99)	0	0	0	0	0	0	0	0	0	0	0	0	0	0	0	9.523693795	0	0	0	0	1188.823696	1036.027036	1.845024624	24.684445	102.9972327	0	4.239223729	0	0	0	0	0	8.789644915	0	0	0	0	0	45.43190971	1.446477522	0	0	0	2.631442044	4.653253	0	43.24448686	0	0	0	0	0	0	43.97147241	0	8.607411437	0	0	0	0	0	0	264.8361355	0	0	12.54009637	0	40.44621041	0	186.9239147	0	0	0	0	Duplodnaviria	Heunggongvirae	Uroviricota	Caudoviricetes					99.99	d__Bacteria		Firmicutes_A	Clostridia	Oscillospirales				84.93	TRUE
140S_S30|NODE_15_length_9062_cov_13.378965			86.13898329	0	0	0	0	0	0	0	0	0	67.8098549	2.177516553	0	0	0	0	0	0	0	0	2076.922346	0	1.845024624	0	2.145775681	0	0	0	0	0	0	0	87.89644915	0	0	0	0	0	0	0	0	0	0	1.315721022	0	0	30.88891918	0	0	0	0	0	0	0	0	0	4.016511519	0	0	11.97435047	0	0	0	0	262.7343646	22.57217347	0	64.03983315	0	109.66203	0	0	0	0																			TRUE
140S_S30|NODE_19_length_7344_cov_28.608917	d__Bacteria;p__Firmicutes;c__Bacilli;o__Lactobacillales (97.6)	r__Duplodnaviria;k__Heunggongvirae;p__Uroviricota;c__Caudoviricetes (100.0)	2.26681535	0	0	0	0	0	0	0	0	41.3582537	0	0	618.5920722	0	0	0	0	0	0	0	2270.154184	2.167420578	0	0	0	0	0	0	0	3.893253134	0	11.61010306	0	0	0	0	0	0	2.271595485	0	0	5.014347556	0	0	89.96289134	0	30.88891918	104.4259645	0	0	0	0	0	241.8430982	0	0	4.016511519	0	0	0	0	0	0	0	10.50937458	0	0	0	0.890526504	7.476956588	0	0	0	0	Duplodnaviria	Heunggongvirae	Uroviricota	Caudoviricetes					100	d__Bacteria		Firmicutes	Bacilli	Lactobacillales				97.6	TRUE
140S_S30|NODE_20_length_7112_cov_3.304051			0	0	0	0	0	0	0	0	0	3.446521142	0	0	0	31.15714918	0	9.523693795	0	0	0	0	436.3712384	138.714917	0	0	0	0	0	0	0	0	0	0	0	0	0	0	0	0	0	38.33165432	0	0	3.922271356	0	0	0	24.71113535	0	0	0	0	0	0	0	0	45.18891004	4.016511519	0	0	0	0	0	0	0	0	0	0	0	0	147.0468129	0	0	0	0																			TRUE
140S_S30|NODE_21_length_6916_cov_6.130282	d__Bacteria;p__Firmicutes_A (63.5)	r__Duplodnaviria;k__Heunggongvirae;p__Uroviricota;c__Caudoviricetes (99.99)	6.800446049	0	0	0	0	0	0	0	30.76483434	0	0	0	0	0	0	0	0	0	0	0	776.7663979	296.9366192	0	0	0	0	0	0	17.54188721	0	0	0	0	41.49531086	0	0	0	0	0	0	0	0	0	0	0	0	3.088891918	0	0	0	0	0	0	0	0	0	0	0	0	15.96580063	0	0	0	0	0	0	0	20.2231052	0	24.92318863	0	0	0	0	Duplodnaviria	Heunggongvirae	Uroviricota	Caudoviricetes					99.99	d__Bacteria		Firmicutes_A						63.5	TRUE
140S_S30|NODE_22_length_6905_cov_4.022115	d__Bacteria;p__Bacteroidota;c__Bacteroidia;o__Bacteroidales (94.64)	r__Duplodnaviria;k__Heunggongvirae;p__Uroviricota;c__Caudoviricetes (100.0)	0	0	0	0	0	0	0	0	0	0	0	0	0	0	0	0	0	0	0	0	511.8724204	4.334841156	31.36541861	56.77422349	0	0	0	0	0	0	0	0	0	0	0	0	0	0	0	0	0	0	0	0	0	0	54.05560857	0	0	0	0	49.81709423	0	0	0	8.607411437	6.024767279	0	0	0	0	0	52.96722709	0	0	3.762028912	0	50.55776301	0	112.1543488	0	0	0	0	Duplodnaviria	Heunggongvirae	Uroviricota	Caudoviricetes					100	d__Bacteria		Bacteroidota	Bacteroidia	Bacteroidales				94.64	TRUE
140S_S30|NODE_24_length_6793_cov_4.445801	d__Bacteria;p__Firmicutes;c__Bacilli;o__Erysipelotrichales;f__Erysipelotrichaceae;g__Holdemanella (77.78)	r__Duplodnaviria;k__Heunggongvirae;p__Uroviricota;c__Caudoviricetes (100.0)	9.067261399	0	0	0	0	0	23.03607205	0	0	10.33956343	0	0	0	0	0	0	0	0	0	0	537.4660414	160.3891228	10.14763543	0	0	0	0	0	0	0	0	0	0	0	6.906918823	0	0	0	0	0	0	0	0	0	0	0	24.71113535	234.9584202	0	0	0	0	0	0	0	0	0	0	0	0	0	0	25.57038549	111.670755	0	0	0	0	0	393.7863803	0	0	0	0	Duplodnaviria	Heunggongvirae	Uroviricota	Caudoviricetes					100	d__Bacteria		Firmicutes	Bacilli	Erysipelotrichales	Erysipelotrichaceae	Holdemanella		77.78	TRUE
140S_S30|NODE_28_length_6033_cov_14.440060	d__Bacteria;p__Firmicutes_C (43.43)	r__Duplodnaviria;k__Heunggongvirae;p__Uroviricota;c__Caudoviricetes (100.0)	4.533630699	0	0	0	0	0	0	0	0	0	0	0	0	0	0	0	0	0	0	0	1553.532796	0	0	0	0	0	0	0	0	0	0	23.22020611	0	0	0	0	0	0	55.65408939	0	0	0	0	0	0	0	21.62224343	0	0	0	0	0	0	0	0	0	0	0	0	13.30483386	0	0	0	0	26.27343646	10.0320771	0	0	0	62.30797156	0	0	0	0	Duplodnaviria	Heunggongvirae	Uroviricota	Caudoviricetes					100	d__Bacteria		Firmicutes_C						43.43	TRUE
140S_S30|NODE_29_length_6010_cov_14.029327	d__Bacteria;p__Cyanobacteria;c__Vampirovibrionia;o__Gastranaerophilales;f__Gastranaerophilaceae (96.88)	r__Duplodnaviria;k__Heunggongvirae;p__Uroviricota;c__Caudoviricetes (100.0)	4.533630699	0	0	0	0	0	0	0	0	0	5.812273277	0	0	0	0	0	0	19.2249785	0	0	785.7241653	6575.954033	0	0	4.291551363	0	0	0	0	0	0	0	3.515857966	8.299062171	0	0	0	0	4.543190971	0	0	0	0	0	0	0	0	0	0	0	0	8.302849038	0	0	0	0	0	0	0	0	0	0	0	0	0	0	0	0	0	24.92318863	0	0	0	0	Duplodnaviria	Heunggongvirae	Uroviricota	Caudoviricetes					100	d__Bacteria		Cyanobacteria	Vampirovibrionia	Gastranaerophilales	Gastranaerophilaceae			96.88	TRUE
140S_S30|NODE_32_length_5488_cov_14.626132	d__Bacteria;p__Firmicutes_A (63.5)	r__Duplodnaviria;k__Heunggongvirae;p__Uroviricota;c__Caudoviricetes (99.99)	0	0	0	0	0	0	0	0	0	0	1.937424426	0	5.176502697	0	0	0	0	0	0	0	1488.269062	56.35293502	0	0	4.291551363	0	0	7.307314243	0	0	0	0	5.273786949	0	0	0	0	0	0	0	0	0	0	0	0	0	0	0	0	0	0	0	0	0	1.872350722	0	0	0	0	0	0	0	0	0	0	0	0	0	0	0	0	0	0	0	Duplodnaviria	Heunggongvirae	Uroviricota	Caudoviricetes					99.99	d__Bacteria		Firmicutes_A						63.5	TRUE
140S_S30|NODE_42_length_4175_cov_4.843338	d__Bacteria;p__Bacteroidota;c__Bacteroidia;o__Bacteroidales;f__Bacteroidaceae (78.89)	r__Duplodnaviria;k__Heunggongvirae;p__Uroviricota;c__Caudoviricetes (100.0)	0	0	0	0	0	0	0	0	0	277.4449519	2.906136639	0	0	0	0	0	0	0	5.075834922	0	382.6246342	0	0	0	40.76973795	0	0	0	0	0	0	0	0	0	0	0	0	0	0	0	0	0	3.922271356	0	0	0	27.80002727	0	0	0	0	0	0	21.9857362	0	0	0	0	0	0	0	0	0	0	0	0	0	0	0	0	0	0	0	0	Duplodnaviria	Heunggongvirae	Uroviricota	Caudoviricetes					100	d__Bacteria		Bacteroidota	Bacteroidia	Bacteroidales	Bacteroidaceae			78.89	FALSE
140S_S30|NODE_44_length_4006_cov_31.445406	d__Bacteria;p__Proteobacteria;c__Gammaproteobacteria (93.75)	r__Duplodnaviria;k__Heunggongvirae;p__Uroviricota;c__Caudoviricetes (100.0)	0	0	0	0	0	0	0	0	0	0	0	0	0	0	0	0	0	0	0	2.29200516	2176.737468	0	0	0	0	0	0	0	0	0	0	0	0	0	0	0	0	0	4.543190971	0	0	0	0	0	0	0	3.088891918	0	0	0	0	0	0	0	0	0	0	0	0	0	0	0	0	0	0	0	0	0	0	219.3240599	0	0	0	0	Duplodnaviria	Heunggongvirae	Uroviricota	Caudoviricetes					100	d__Bacteria		Proteobacteria	Gammaproteobacteria					93.75	FALSE
140S_S30|NODE_80_length_2779_cov_19.741303			0	0	0	0	0	0	0	0	0	0	0	0	0	0	0	0	0	0	0	0	959.7607882	4.334841156	0	49.36888999	0	0	0	0	0	0	0	0	0	0	0	18.45548867	0	0	0	0	0	0	0	0	0	0	3.088891918	0	0	0	0	0	0	0	0	0	2.00825576	0	0	0	0	0	0	0	21.01874917	0	0	0	0	44.86173953	0	0	0	0																			TRUE
140S_S30|NODE_93_length_2547_cov_3.231579	d__Bacteria;p__Proteobacteria;c__Gammaproteobacteria;o__Enterobacterales;f__Enterobacteriaceae (87.51)	r__Duplodnaviria;k__Heunggongvirae;p__Uroviricota;c__Caudoviricetes (100.0)	0	0	0	0	0	0	0	0	0	0	0	0	0	0	0	0	0	0	0	0	144.6039588	0	0	0	0	0	0	0	0	0	0	0	0	0	0	0	0	0	0	0	0	0	0	0	0	0	3.088891918	0	0	0	0	0	0	0	0	0	0	0	0	0	0	0	0	0	0	0	0	0	0	2.492318863	0	0	0	0	Duplodnaviria	Heunggongvirae	Uroviricota	Caudoviricetes					100	d__Bacteria		Proteobacteria	Gammaproteobacteria	Enterobacterales	Enterobacteriaceae			87.51	FALSE
140S_S30|NODE_94_length_2544_cov_2.893798	d__Bacteria;p__Firmicutes_A;c__Clostridia (78.34)	r__Duplodnaviria;k__Heunggongvirae;p__Uroviricota;c__Caudoviricetes (99.96)	0	0	0	0	0	0	0	0	0	706.5368341	0	0	0	0	0	9.523693795	0	0	0	0	126.688424	0	0	8.639555749	0	0	8.478447458	0	0	0	0	0	0	0	0	0	0	0	0	0	0	0	0	0	0	4.089791275	6.177783837	0	0	0	0	0	0	0	0	0	0	0	0	0	0	0	0	0	0	0	0	0	0	0	0	0	0	0	Duplodnaviria	Heunggongvirae	Uroviricota	Caudoviricetes					99.96	d__Bacteria		Firmicutes_A	Clostridia					78.34	FALSE
140S_S30|NODE_106_length_2360_cov_2.574682	d__Bacteria;p__Firmicutes_A;c__Clostridia (93.2)	r__Duplodnaviria;k__Heunggongvirae;p__Uroviricota;c__Caudoviricetes (100.0)	0	0	0	0	0	0	4.607214411	0	0	0	0	0	0	0	0	0	0	0	0	0	106.2135272	0	61.8083249	0	0	0	0	0	0	0	0	0	0	0	0	0	0	0	0	0	0	0	0	0	0	0	7.722229796	8.70216371	0	0	0	0	0	0	0	0	0	0	0	0	0	0	0	0	0	0	0	0	0	44.86173953	0	0	0	0	Duplodnaviria	Heunggongvirae	Uroviricota	Caudoviricetes					100	d__Bacteria		Firmicutes_A	Clostridia					93.2	TRUE
140S_S30|NODE_129_length_2125_cov_2.638672	d__Bacteria;p__Bacteroidota;c__Bacteroidia;o__Bacteroidales;f__Bacteroidaceae (72.39)	r__Duplodnaviria;k__Heunggongvirae;p__Uroviricota;c__Caudoviricetes (100.0)	0	0	0	0	0	0	0	0	0	0	0	0	0	0	0	0	0	0	0	0	99.81512197	0	0	0	2.145775681	0	0	0	0	0	0	0	0	0	0	0	0	0	0	0	0	0	0	2.631442044	0	0	3.088891918	0	0	0	0	0	0	0	1.872350722	0	0	0	0	0	0	0	0	0	39.41015469	15.04811565	0	10.1115526	0	17.44623204	0	0	0	0	Duplodnaviria	Heunggongvirae	Uroviricota	Caudoviricetes					100	d__Bacteria		Bacteroidota	Bacteroidia	Bacteroidales	Bacteroidaceae			72.39	TRUE
140S_S30|NODE_130_length_2121_cov_1.985323	d__Bacteria;p__Firmicutes_A;c__Clostridia (93.12)	r__Duplodnaviria;k__Heunggongvirae;p__Uroviricota;c__Caudoviricetes (99.88)	0	0	0	0	0	0	0	0	0	0	0	0	0	0	0	0	0	0	0	0	76.78086306	0	0	3.702666749	2.145775681	0	0	0	0	0	4.43009324	0	0	0	0	0	0	0	0	0	0	0	0	0	0	0	0	0	0	0	0	0	0	0	0	0	0	0	0	0	0	0	0	0	0	2.508019275	0	0	0	0	0	0	0	0	Duplodnaviria	Heunggongvirae	Uroviricota	Caudoviricetes					99.88	d__Bacteria		Firmicutes_A	Clostridia					93.12	FALSE
140S_S30|NODE_132_length_2108_cov_17.467750	d__Bacteria;p__Firmicutes_A (47.7)	r__Duplodnaviria;k__Heunggongvirae;p__Uroviricota;c__Caudoviricetes (100.0)	20.40133815	0	0	0	0	0	0	0	0	0	0	0	0	0	0	9.523693795	0	0	0	0	591.2126455	0	0	0	0	0	0	0	0	0	0	0	0	0	0	0	0	0	0	0	0	0	0	0	0	0	6.177783837	0	0	0	0	0	0	0	0	0	0	0	0	0	0	0	0	0	23.64609281	0	0	0	9.35052829	0	0	0	0	0	Duplodnaviria	Heunggongvirae	Uroviricota	Caudoviricetes					100	d__Bacteria		Firmicutes_A						47.7	FALSE
140S_S30|NODE_135_length_2094_cov_6.021319			0	0	2.143272064	0	0	0	0	0	0	0	0	1.088758276	0	3.115714918	0	0	0	0	0	0	190.6724766	0	0	0	0	0	0	0	0	0	0	0	62.40647889	0	0	0	0	0	0	0	0	0	0	0	0	0	0	0	0	0	0	0	0	0	0	0	1.00412788	0	0	0	0	0	0	0	0	0	0	0	0	0	0	0	0	1.319598555																			FALSE
140_S29|NODE_1_length_77320_cov_342.365716			0	3.569246329	0	57.29943541	0	172.6002019	0	159.5470044	0	36157.4533	0	68.59177141	0	588.8701196	0	142741.1226	0	47221.35343	23.34884064	6.876015479	0	77663.01415	0	11590.58115	0	103.7182644	0	529.7802826	0	46.71903761	0	3924.214833	0	1672.261028	0	0	0	68.87572018	0	233.6061197	0	6664.067901	0	1419.662983	0	4804.141484	0	1823.103297	0	251.816815	0	0	0	3132.967409	0	0	0	0	0	0	0	0	0	1474.824109	0	418.8392189	0	1145.975962	0	777.6034851	0	0	0	0																			TRUE
140_S29|NODE_2_length_52949_cov_617.940195			0	0	0	9.549905901	0	39.83081583	0	60.77981121	0	5909.060498	0	16.33137415	0	694.8044268	0	50704.14577	0	17739.84891	6.091001907	0	0	116611.5619	0	3386.705853	0	83.9624045	0	105.9560565	0	7.786506269	0	917.1981414	0	365.1587355	0	0	0	0	0	386.932737	0	2261.470748	0	18.42009431	0	140.4161671	0	761.4393246	0	45.56685224	0	0	0	692.5506904	0	0	0	0	0	0	0	0	0	361.9672748	0	47.65236622	0	19923.12914	0	296.5859446	0	0	0	0																			FALSE
140_S29|NODE_3_length_36975_cov_131.461624			0	21.41547797	0	0	0	32.08593497	0	129.1570988	0	55077.13111	0	32.66274829	0	112.1657371	0	168226.5272	0	41713.39709	16.24267175	2.29200516	0	11959.82675	0	5862.555686	0	180.2722214	0	69.4194853	0	109.0110878	0	296.0576279	0	601.6820074	0	0	0	27.55028807	0	351.4940378	0	576.6499689	0	107.8891238	0	543.9422396	0	174.0432742	0	98.32847062	0	0	0	890.4223163	0	0	0	0	0	0	0	0	0	15.40286276	0	147.9731372	0	815.6652432	0	94.70811678	0	0	0	0																			TRUE
140_S29|NODE_4_length_31929_cov_71.174400			1283.017488	0	0	0	0	0	0	0	50.54222784	5.169781713	3.874848851	2.177516553	2.588251348	0	0	9.523693795	0	490.2369516	0	0	3211.999438	46835.79127	0	0	8.583102726	0	0	0	0	0	4.43009324	52.24546375	12.30550288	132.7849947	0	0	0.668808006	0	44.29611196	0	0	0	0	0	0	85.88561677	84.94452776	0	4.622913322	0	0	124.5427356	0	0	0	0	0	0	0	38.58401818	0	0	0	15.40286276	0	0	0	80.89242082	0	311.5398578	0	0	0	0																			TRUE
140_S29|NODE_5_length_29357_cov_604.526400			0	28.55397063	0	38.1996236	0	66.38469304	0	131.3278064	0	28213.22207	0	22.8639238	0	414.3900842	0	45432.78125	0	32836.26327	13.1971708	2.29200516	0	41590.63347	1.845024624	6350.073475	0	264.2346259	0	204.6047988	0	132.3706066	0	1393.212367	0	207.4765543	0	3.075914778	0	68.87572018	0	224.2040159	0	591.6930116	0	269.064949	0	3027.808807	0	844.1098798	0	256.6133258	0	0	0	406.7361198	0	0	0	0	0	0	0	0	0	138.6257648	0	160.5132336	0	1820.079468	0	201.8778279	0	0	0	0																			TRUE
140_S29|NODE_7_length_26385_cov_1060.608446			0	1.784623165	0	133.6986826	0	26.55387722	0	160.6323582	0	12812.44235	1.937424426	10.88758276	0	676.1101373	0	45161.35598	0	5839.587218	11.16683683	2.29200516	0	59972.52739	0	5687.296127	0	486.4880496	0	668.6192532	0	54.50554388	0	3123.117722	0	91.28968388	0	0	0	75.7632922	0	282.0631167	0	190.5452071	0	205.2524794	0	534.3993932	0	369.8419577	0	657.1219744	0	0	0	1560.98727	0	0	0	0	0	0	0	0	0	169.4314903	0	176.8153589	0	3239.06735	0	102.1850734	0	0	0	0																			TRUE
140_S29|NODE_8_length_25482_cov_113.032789			113.3407675	0	0	0	1.695453243	0	0	0	0	132.691064	3.874848851	0	20.70601079	12.46285967	0	61.90400967	0	14.41873387	0	0	438.9306005	88571.64191	0	8.639555749	77.24792453	24.69482485	0	32.88291409	0	0	0	354.1081432	639.8861498	0	0	0	3.34404003	0	28.39494357	0	0	0	254.9476381	11.18362869	1.551084333	1.363263758	2125.15764	17.40432742	31.20466492	0	0	0	3.108775833	21.9857362	0	0	2.00825576	0	0	0	0	0	43.83494656	0	0	0	2.854821454	80.89242082	0	179.4469581	0	0	0	0																			TRUE
140_S29|NODE_9_length_23808_cov_9.453879			0	0	0	0	0	0	0	0	0	373.9475439	0	0	0	6.231429837	0	4280.900361	0	5166.712971	0	0	0	2845.823219	0	0	0	0	0	0	0	0	0	121.9060821	0	8.299062171	0	0	0	0	0	8.67886513	0	50.14347556	0	6.57860511	0	13.63263758	0	30.45757298	0	19.18604305	0	0	0	0	0	0	0	0	0	0	0	0	0	0	0	0	0	182.0079468	0	4.984637725	0	0	0	0																			FALSE
140_S29|NODE_10_length_23553_cov_212.413955			0	0	0	9.549905901	0	56.42698909	0	44.49950464	0	32123.3003	0	57.70418865	0	246.1414786	2.483541462	171840.769	0	14548.50248	0	3.438007739	0	12443.16154	1.845024624	968.8644661	0	93.84033444	0	284.9852555	0	25.30614537	0	1625.414428	0	597.5324763	0	0	0	27.55028807	0	371.0214843	0	496.420408	0	66.44391161	0	2147.140419	0	339.3843847	0	28.77906457	0	0	0	351.7717793	0	0	0	0	0	0	0	0	0	150.1779119	0	188.1014456	0	374.1274463	0	132.0928997	0	0	0	0																			TRUE
140_S29|NODE_13_length_21221_cov_213.981460			0	7.138492658	0	9.549905901	0	42.04363893	0	111.7914385	0	5697.099448	0	10.88758276	0	130.8600266	0	53708.87116	0	9665.357938	35.53084446	2.29200516	0	10873.94904	0	14519.39055	0	244.478766	0	274.0242841	0	5.839879702	0	1846.006386	0	186.7288989	0	0	0	206.6271605	0	31.82250548	0	335.9612862	0	44.73451475	0	3762.607973	0	409.0016943	0	294.9854119	0	0	0	1022.336733	0	0	0	0	0	0	0	0	0	115.5214707	0	250.8019275	0	1371.800636	0	236.7702919	0	0	0	0																			TRUE
140_S29|NODE_14_length_19840_cov_191.057380	d__Bacteria;p__Firmicutes_A (63.5)	r__Duplodnaviria;k__Heunggongvirae;p__Uroviricota;c__Caudoviricetes (99.99)	0	0	0	0	0	0	0	2.170707543	0	0	0	0	0	0	0	0	0	0	0	4.584010319	0	118044.2269	0	0	0	0	0	471.3217686	0	9.733132836	1105.308263	0	0	0	0	0	0	0	0	11.57182017	0	371.0617191	0	0	0	0	3.088891918	0	0	0	0	0	0	0	0	4.303705718	2.00825576	0	0	0	0	0	0	0	0	0	0	0	0	0	0	0	0	0	Duplodnaviria	Heunggongvirae	Uroviricota	Caudoviricetes					99.99	d__Bacteria		Firmicutes_A						63.5	FALSE
140_S29|NODE_16_length_18726_cov_133.631294			0	3.569246329	0	0	0	30.97952342	0	100.9379008	0	6463.950402	0	6.532549658	0	336.4972112	0	13266.50546	0	8627.2091	8.121335876	5.730012899	0	5815.18941	0	4385.191653	0	125.9436068	0	401.9022833	0	40.87915791	0	539.8697921	0	211.6260854	0	0	0	13.77514404	0	58.58233963	0	90.258256	0	29.603723	0	809.7786724	0	304.5757298	0	43.16859686	0	0	0	3308.853299	0	0	0	0	0	0	0	0	0	423.5787258	0	42.63632767	0	7826.341714	0	179.4469581	0	0	0	0																			TRUE
140_S29|NODE_17_length_17919_cov_4.296379			0	0	0	0	0	2.212823101	0	0	0	282.6147336	0	2.177516553	0	0	0	1252.365734	0	254.7309651	0	2.29200516	0	1915.999791	0	140.7013365	0	0	0	87.68777091	0	0	0	0	0	0	0	0	0	0	0	4.339432565	0	15.04304267	0	0	0	2.726527517	0	0	0	0	0	0	0	0	0	0	0	0	0	0	0	0	0	0	0	2.508019275	0	131.4501838	0	0	0	0	0	0																			FALSE
140_S29|NODE_18_length_17570_cov_108.204425			0	0	0	0	0	0	0	16.28030657	0	0	0	0	0	0	0	0	0	0	0	0	0	59172.7492	0	0	0	0	0	21.92194273	4.385471803	3.893253134	1176.189755	0	0	0	0	0	0	0	0	0	0	35.10043289	0	0	0	0	0	0	0	0	0	0	0	0	0	0	0	0	0	0	0	0	0	0	0	0	0	0	0	0	0	0	0	0																			TRUE
140_S29|NODE_20_length_17414_cov_19.273346			0	0	0	0	0	6.638469304	0	4.341415086	0	256.7658251	0	2.177516553	0	6.231429837	0	8242.75698	0	913.1864785	0	0	0	3246.796026	0	286.339562	0	56.79809716	0	0	0	0	0	46.44041222	0	0	0	0	0	0	0	10.12534265	0	60.17217067	0	0	0	95.42846308	0	26.10649113	0	4.796510762	0	0	0	0	0	0	0	0	0	0	0	0	0	7.701431379	0	2.508019275	0	259.5298501	0	24.92318863	0	0	0	0																			FALSE
140_S29|NODE_22_length_17069_cov_11.878531	d__Bacteria;p__Firmicutes;c__Bacilli;o__Lactobacillales (97.6)	r__Duplodnaviria;k__Heunggongvirae;p__Uroviricota;c__Caudoviricetes (100.0)	0	0	0	0	0	0	0	10.85353772	0	1.723260571	0	0	0	0	0	0	0	0	0	0	0	6346.207452	0	0	0	0	0	36.53657121	8.770943607	1.946626567	1997.972051	0	0	0	0	1.537957389	1.337616012	0	0	0	0	1609.605565	0	0	0	0	0	0	0	0	0	0	0	3638.639342	0	15.06297001	0	0	0	0	0	0	0	0	0	112.8608674	0	0	0	0	0	0	0	0	Duplodnaviria	Heunggongvirae	Uroviricota	Caudoviricetes					100	d__Bacteria		Firmicutes	Bacilli	Lactobacillales				97.6	TRUE
140_S29|NODE_25_length_16105_cov_727.887572			0	0	0	0	0	0	0	0	0	0	0	0	1.294125674	0	0	0	0	0	0	0	0	331582.8371	0.922512312	2.4684445	0	0	0	0	0	0	79.74167833	0	717.235025	0	0	0	0	13.77514404	0	0	0	0	0	1.315721022	0	0	0	0	0	0	0	0	41.96847375	0	0	51.64446862	0	0	0	0	0	0	0	0	0	0	0	6.741035068	0	0	0	0	0	0																			TRUE
140_S29|NODE_26_length_15765_cov_8.046851			151.8766284	0	0	4.774952951	0	0	0	0	0	6.893042284	0	0	0	0	0	9.523693795	0	0	2.030333969	0	0	2954.194248	0	167.854226	4.291551363	0	0	0	0	48.66566418	0	0	7.031715932	0	0	0	0	0	2.271595485	0	0	0	0	0	0	0	24.71113535	0	0	0	0	0	0	0	0	0	0	0	0	21.28773417	0	0	52.96722709	0	0	0	21.88696448	6.741035068	0	32.40014521	0	0	0	0																			TRUE
140_S29|NODE_27_length_15739_cov_52.631018			0	0	0	0	0	0	0	0	0	0	0	0	0	0	0	0	0	0	0	0	0	24481.01543	0	0	0	0	0	0	0	0	365.4826923	0	0	0	0	0	0	0	0	0	0	0	0	0	0	0	0	0	0	0	0	0	0	0	0	0	0	0	0	0	0	0	0	0	0	0	0	0	0	0	0	0	0	0																			FALSE
140_S29|NODE_28_length_15545_cov_109.494117			0	0	0	19.0998118	0	44.25646203	0	23.87778298	0	6848.237509	0	5.443791382	0	115.281452	0	98636.89664	0	5527.181317	1.015166984	0	0	6701.664427	0	1047.85469	0	98.77929941	0	175.3755418	0	31.14602508	0	179.9565974	0	124.4859326	0	0	0	55.10057615	0	50.62671326	0	591.6930116	0	72.36465621	0	1464.145276	0	500.3744133	0	45.56685224	0	0	0	65.95720861	0	0	0	0	0	0	0	0	0	223.34151	0	181.8313974	0	1418.987882	0	144.554494	0	0	0	0																			FALSE
140_S29|NODE_30_length_14830_cov_12.857249			0	0	0	0	0	8.851292406	0	15.1949528	0	3012.259478	0	0	0	24.92571935	0	652.373025	0	696.9054704	0	0	0	2785.135443	0	41.96355649	0	4.938964971	0	0	0	0	0	0	0	8.299062171	0	0	0	0	0	176.4702576	0	10.02869511	0	2.631442044	0	110.4243644	0	26.10649113	0	23.98255381	0	0	0	54.96434051	0	0	0	0	0	0	0	0	0	7.701431379	0	7.524057824	0	0	0	0	0	0	0	0																			FALSE
140_S29|NODE_31_length_14627_cov_29.356220			4.533630699	0	0	0	0	0	0	0	0	44.80477485	0	0	5.176502697	0	0	0	0	0	0	0	21.75457787	11116.70014	3.690049248	0	25.74930818	0	4.239223729	109.6097136	0	0	0	0	405.2026306	12.44859326	0	0	0	0	0	0	0	10.02869511	0	0	0	1.363263758	21.62224343	0	2.311456661	0	0	8.302849038	0	0	0	0	0	0	0	2.660966771	0	0	1.826456107	23.10429414	0	17.55613492	0	0	0	14.95391318	0	0	0	0																			TRUE
140_S29|NODE_32_length_14534_cov_421.972816	d__Bacteria;p__Firmicutes_A;c__Clostridia (78.34)	r__Duplodnaviria;k__Heunggongvirae;p__Uroviricota;c__Caudoviricetes (99.96)	0	0	0	0	0	0	0	4.341415086	0	0	1.937424426	0	0	0	0	0	0	0	0	2.29200516	0	189846.5358	0	0	0	0	0	54.80485682	19.73462311	3.893253134	2948.227051	0	0	0	0	0	0	0	0	0	0	50.14347556	0	0	0	0	0	0	0	0	0	0	0	0	0	10.7592643	2.00825576	0	0	0	0	0	0	0	0	0	0	0	0	0	0	0	0	0	Duplodnaviria	Heunggongvirae	Uroviricota	Caudoviricetes					99.96	d__Bacteria		Firmicutes_A	Clostridia					78.34	TRUE
140_S29|NODE_35_length_14287_cov_18.050598			0	0	0	0	0	0	0	0	0	0	0	0	0	0	0	0	0	0	0	0	0	7282.533142	0	2.4684445	0	0	0	0	0	0	0	0	10.5475739	0	0	0	0	0	0	0	0	0	0	0	0	0	0	0	0	0	0	0	0	0	0	0	0	0	0	0	0	0	0	0	0	0	0	0	125.564237	0	0	0	0	0																			FALSE
140_S29|NODE_38_length_13618_cov_1105.420131			0	0	0	0	0	17.70258481	0	20.62172166	0	17149.8892	0	2.177516553	0	84.1243028	0	37190.02427	0	15927.89468	6.091001907	0	0	35532.69295	0	2514.110723	0	195.0891163	0	91.34142803	0	0	0	655.9708226	0	265.5699895	0	0	0	41.32543211	0	378.2538719	0	235.6743351	0	33.55088606	0	966.5540046	0	404.6506125	0	28.77906457	0	0	0	318.793175	0	0	0	0	0	0	0	0	0	50.05930396	0	48.90637586	0	80.89242082	0	157.0160883	0	0	0	0																			FALSE
140_S29|NODE_39_length_13565_cov_564.906361	d__Bacteria;p__Firmicutes_A;c__Clostridia (96.93)	r__Duplodnaviria;k__Heunggongvirae;p__Uroviricota;c__Caudoviricetes (100.0)	0	0	0	0	0	0	0	0	0	0	0	0	0	0	0	0	0	0	0	0	0	138361.6274	0	0	0	0	0	0	4.385471803	0	5276.241049	0	0	0	0	0	0	0	0	0	0	25.07173778	0	1.315721022	0	0	0	0	0	0	0	0	0	0	0	17.21482287	0	0	0	0	0	0	0	0	0	0	0	0	0	0	0	0	0	0	Duplodnaviria	Heunggongvirae	Uroviricota	Caudoviricetes					100	d__Bacteria		Firmicutes_A	Clostridia					96.93	FALSE
140_S29|NODE_40_length_13286_cov_18.839049	d__Bacteria;p__Firmicutes_A;c__Clostridia;o__Lachnospirales;f__Lachnospiraceae;g__Ruminococcus_B;s__Ruminococcus_B gnavus (100.0)	r__Duplodnaviria;k__Heunggongvirae;p__Uroviricota;c__Caudoviricetes (100.0)	0	0	0	0	0	0	0	3.256061315	0	0	0	0	0	0	0	0	0	0	0	0	0	7666.166584	0	0	0	0	0	0	0	0	0	0	0	0	0	0	0	0	0	0	0	0	0	0	0	0	0	0	0	0	0	0	0	0	26.21291011	19.36667573	0	0	0	0	0	0	0	0	0	210.6736191	0	0	0	0	0	0	0	0	Duplodnaviria	Heunggongvirae	Uroviricota	Caudoviricetes					100	d__Bacteria		Firmicutes_A	Clostridia	Lachnospirales	Lachnospiraceae	Ruminococcus_B	Ruminococcus_B gnavus	100	FALSE
140_S29|NODE_41_length_13267_cov_111.644049			0	37.47708646	0	4.774952951	0	13.27693861	0	33.64596692	0	9569.265951	0	4.355033105	0	174.4800354	0	12137.94774	0	3681.583382	0	0	0	4770.492692	0	99.97200223	0	44.45068474	0	292.2925697	0	19.46626567	0	150.9313397	1.757928983	29.0467176	0	0	0	27.55028807	0	10.12534265	0	150.4304267	0	13.15721022	0	113.1508919	0	487.3211677	0	62.35463991	0	0	0	571.6291413	0	0	0	0	0	0	0	0	0	327.3108336	0	111.6068577	0	16.85258767	0	89.72347905	0	0	0	0																			TRUE
140_S29|NODE_43_length_13105_cov_11.141925			176.8115973	0	0	0	0	0	0	37.98738201	0	6.893042284	0	0	0	0	0	0	0	43.25620161	0	0	2.559362102	4354.347941	49.81566485	7.405333499	0	0	0	0	0	0	0	121.9060821	16.70032534	0	0	0	0	0	0	0	0	0	0	39.47163066	0	0	12.35556767	0	0	0	0	0	9.3263275	0	0	0	0	0	0	0	0	0	18.26456107	0	0	0	0	0	0	27.41550749	0	0	0	0																			TRUE
140_S29|NODE_45_length_12388_cov_125.377305			0	10.70773899	0	0	0	6.638469304	0	4.341415086	0	1633.651021	0	1.088758276	0	68.54572821	0	65194.44588	0	3287.471323	2.030333969	0	0	4070.415845	0	2100.646269	0	9.877929941	0	189.9901703	0	7.786506269	0	539.8697921	0	124.4859326	0	0	0	13.77514404	0	86.06541254	0	180.516512	0	3.947163066	0	149.9590134	0	208.851929	0	62.35463991	0	0	0	153.9001534	0	0	0	0	0	0	0	0	0	96.26789224	0	1151.180847	0	775.2190328	0	458.5866707	0	0	0	0																			FALSE
140_S29|NODE_46_length_12361_cov_6.642543	d__Bacteria;p__Firmicutes_A;c__Clostridia (73.92)	r__Duplodnaviria;k__Heunggongvirae;p__Uroviricota;c__Caudoviricetes (99.94)	0	0	0	0	0	2.212823101	0	2.170707543	0	344.6521142	0	0	0	0	0	866.6561354	0	543.1056425	0	0	0	2286.62871	0	19.747556	0	4.938964971	0	0	0	0	0	110.295979	0	0	0	0	0	0	0	20.2506853	0	110.3156462	0	1.315721022	0	5.453055033	0	17.40432742	0	0	0	0	0	21.9857362	0	0	0	0	0	0	0	0	0	0	0	1.254009637	0	60.66931561	0	4.984637725	0	0	0	0	Duplodnaviria	Heunggongvirae	Uroviricota	Caudoviricetes					99.94	d__Bacteria		Firmicutes_A	Clostridia					73.92	FALSE
140_S29|NODE_50_length_11844_cov_5.960738	d__Bacteria;p__Firmicutes_A (75.21)	r__Duplodnaviria;k__Heunggongvirae;p__Uroviricota;c__Caudoviricetes (100.0)	9.067261399	0	0	0	0	0	16.12525044	0	0	0	0	0	0	0	0	9.523693795	0	0	0	0	7.678086306	2160.918316	6.457586184	0	13.94754193	0	0	0	0	0	0	0	34.27961517	0	0	0	0	0	32.93813454	0	0	0	0	0	0	0	21.62224343	0	0	0	0	0	0	0	0	0	0	0	0	0	0	0	0	0	0	0	0	0	0	64.80029043	0	0	0	0	Duplodnaviria	Heunggongvirae	Uroviricota	Caudoviricetes					100	d__Bacteria		Firmicutes_A						75.21	TRUE
140_S29|NODE_51_length_11737_cov_73.116638	d__Bacteria;p__Firmicutes_A (63.5)	r__Duplodnaviria;k__Heunggongvirae;p__Uroviricota;c__Caudoviricetes (99.99)	0	0	0	0	0	0	0	0	0	0	0	0	0	0	0	0	0	0	0	0	0	19316.05219	0	0	0	0	0	0	8.770943607	0	892.6637879	0	0	0	0	0	0	0	0	0	0	260.7460729	0	0	0	0	0	0	0	0	0	0	0	527.6576689	0	6.455558578	0	0	0	0	0	0	0	0	0	0	0	0	0	0	0	0	0	0	Duplodnaviria	Heunggongvirae	Uroviricota	Caudoviricetes					99.99	d__Bacteria		Firmicutes_A						63.5	FALSE
140_S29|NODE_57_length_10833_cov_1649.788862			0	10.70773899	0	9.549905901	0	38.72440428	0	19.53636789	0	129.2445428	0	4.355033105	0	71.66144312	0	93675.05217	0	2210.872527	2.030333969	2.29200516	0	98218.83091	1.845024624	583.7871241	0	148.1689491	0	62.11217106	0	3.893253134	0	719.8263894	0	78.84109063	0	0	0	0	0	38.33165432	0	636.8221396	0	7.894326132	0	68.16318791	0	8.70216371	0	14.38953229	0	0	0	483.6861965	0	0	0	0	0	0	0	0	0	138.6257648	0	17.55613492	0	91.00397342	0	29.90782635	0	0	0	0																			TRUE
140_S29|NODE_58_length_10378_cov_168.996214	d__Bacteria;p__Bacteroidota;c__Bacteroidia;o__Bacteroidales;f__Bacteroidaceae;g__Phocaeicola (100.0)	r__Duplodnaviria;k__Heunggongvirae;p__Uroviricota;c__Caudoviricetes (100.0)	0	5.353869494	0	0	0	4.425646203	0	11.93889149	0	0	0	0	0	0	1.241770731	47.61846898	0	0	0	34.38007739	0	55427.44644	0	0	0	0	0	0	0	33.09265164	0	0	0	576.7848209	0	0	0	0	0	10.84858141	0	0	0	0	0	0	0	226.2562564	0	0	0	0	0	21.9857362	4.680876806	0	19.07842972	0	0	0	0	0	0	2298.877267	0	40.1283084	0	0	0	14.95391318	0	0	0	0	Duplodnaviria	Heunggongvirae	Uroviricota	Caudoviricetes					100	d__Bacteria		Bacteroidota	Bacteroidia	Bacteroidales	Bacteroidaceae	Phocaeicola		100	TRUE
140_S29|NODE_60_length_9734_cov_5.458113			0	0	0	0	0	6.638469304	0	2.170707543	0	208.5145291	0	0	0	0	0	2195.21142	0	148.9935833	0	0	0	1267.941038	0	4.936888999	0	4.938964971	0	0	0	0	0	23.22020611	0	0	0	0	0	0	0	6.509148847	0	0	0	0	0	13.63263758	0	95.72380081	0	0	0	0	0	76.95007671	0	0	0	0	0	0	0	0	0	15.40286276	0	2.508019275	0	0	0	0	0	0	0	0																			FALSE
140_S29|NODE_61_length_9585_cov_37.006416			0	0	0	0	0	0	0	0	0	0	0	0	0	0	0	0	0	0	0	0	0	11073.35173	0	0	0	0	0	0	13.15641541	0	757.5459441	0	0	0	0	0	0	0	0	0	0	0	0	0	0	0	0	0	0	0	0	0	3.108775833	0	0	0	0	0	0	0	0	0	0	0	0	0	0	0	0	0	0	0	1.230246163	0																			FALSE
140_S29|NODE_62_length_9271_cov_13.433979	d__Bacteria;p__Firmicutes_A;c__Clostridia;o__Lachnospirales;f__Lachnospiraceae (95.48)	r__Duplodnaviria;k__Heunggongvirae;p__Uroviricota;c__Caudoviricetes (100.0)	0	7.138492658	0	9.549905901	0	0	0	70.54799516	0	8.616302855	0	0	0	0	0	0	0	0	0	6.876015479	0	3897.022199	0	0	0	0	0	0	0	0	0	0	0	0	0	0	0	0	0	0	0	0	0	0	0	0	0	0	0	0	0	0	0	0	65.53227528	8.607411437	21.08668548	0	0	0	0	0	0	3.850715689	0	0	0	0	0	14.95391318	0	0	0	0	Duplodnaviria	Heunggongvirae	Uroviricota	Caudoviricetes					100	d__Bacteria		Firmicutes_A	Clostridia	Lachnospirales	Lachnospiraceae			95.48	FALSE
140_S29|NODE_65_length_9219_cov_9.767775	d__Bacteria;p__Firmicutes_A;c__Clostridia;o__Lachnospirales;f__Lachnospiraceae (100.0)	Duplodnaviria;Heunggongvirae;Uroviricota;Caudoviricetes (100.0)	0	21.41547797	0	0	0	0	0	0	0	0	0	0	0	0	0	0	0	0	0	2.29200516	0	2871.832266	0	0	0	0	0	0	0	0	0	0	0	0	0	0	0	0	0	0	0	0	0	0	0	0	0	0	0	0	0	0	0	0	0	32.27779289	19.07842972	0	0	0	0	0	0	612.2637946	0	0	0	0	0	0	0	0	0	0	Duplodnaviria	Heunggongvirae	Uroviricota	Caudoviricetes					100	d__Bacteria		Firmicutes_A	Clostridia	Lachnospirales	Lachnospiraceae			100	FALSE
140_S29|NODE_68_length_9020_cov_429.773790			0	0	0	28.6497177	0	4.425646203	0	13.02424526	0	3717.073052	0	0	0	65.43001329	0	9747.5006	0	788.2241183	4.060667938	0	0	10243.22965	0	556.6342347	0	12.34741243	0	105.9560565	0	11.6797594	0	1433.847727	0	49.79437303	0	0	0	13.77514404	0	39.05489308	0	40.11478045	0	2.631442044	0	118.603947	0	160.9900286	0	79.14242758	0	0	0	274.8217026	0	0	0	0	0	0	0	0	0	46.20858827	0	110.3528481	0	256.1593326	0	104.6773922	0	0	0	0																			FALSE
140_S29|NODE_71_length_8566_cov_25.262222	d__Bacteria;p__Bacteroidota (50.0)	r__Duplodnaviria;k__Heunggongvirae;p__Uroviricota;c__Caudoviricetes (100.0)	0	0	0	0	0	27.66028877	0	41.24344332	0	1075.314596	0	4.355033105	0	133.9757415	0	12809.36815	0	3897.86439	2.030333969	0	0	526.6832004	0	176.4937817	0	14.81689491	0	142.4926277	0	3.893253134	0	58.05051528	0	91.28968388	0	0	0	20.66271605	0	14.46477522	0	110.3156462	0	2.631442044	0	36.80812147	0	369.8419577	0	43.16859686	0	0	0	1549.994402	0	0	0	0	0	0	0	0	0	234.8936571	0	62.70048187	0	1621.218934	0	74.76956588	0	0	0	0	Duplodnaviria	Heunggongvirae	Uroviricota	Caudoviricetes					100	d__Bacteria		Bacteroidota						50	FALSE
140_S29|NODE_80_length_8115_cov_18.936800			0	0	0	0	0	0	0	0	4.394976334	0	0	0	0	0	0	9.523693795	0	0	0	0	7.678086306	3829.832161	1.845024624	2.4684445	184.5367086	0	0	21.92194273	0	0	0	0	58.01165644	0	0	0	0	0	0	0	0	0	0	0	0	0	3.088891918	0	4.622913322	4.796510762	0	0	10.88071542	0	0	0	0	0	0	0	0	0	3.652912213	23.10429414	0	0	0	0	3.562106015	4.984637725	0	0	0	0																			TRUE
140_S29|NODE_83_length_8014_cov_61.433413	d__Bacteria;p__Proteobacteria;c__Gammaproteobacteria;o__Enterobacterales;f__Enterobacteriaceae (87.51)	r__Duplodnaviria;k__Heunggongvirae;p__Uroviricota;c__Caudoviricetes (100.0)	0	0	0	0	0	0	0	0	0	0	0	0	0	0	2.483541462	0	0	134.5748495	0	0	0	14996.38298	0	0	0	0	0	0	0	0	555.9767017	0	0.878964491	0	0	0	0	0	0	0	0	10.02869511	0	0	0	0	15.44445959	0	0	0	0	0	3.108775833	0	0	0	0	0	0	0	0	0	0	0	0	0	0	0	0.890526504	0	0	0	0	0	Duplodnaviria	Heunggongvirae	Uroviricota	Caudoviricetes					100	d__Bacteria		Proteobacteria	Gammaproteobacteria	Enterobacterales	Enterobacteriaceae			87.51	FALSE
140_S29|NODE_84_length_7872_cov_3.655420			0	0	0	0	0	2.212823101	0	2.170707543	0	3992.794743	0	0	0	12.46285967	0	95.23693795	0	173.0248065	0	2.29200516	0	492.0044712	0	9.873777998	0	4.938964971	0	0	0	0	0	11.61010306	0	0	0	0	0	0	0	2.892955043	0	0	0	1.315721022	0	6.816318791	0	69.61730968	0	0	0	0	0	65.95720861	0	0	0	0	0	0	0	0	0	0	0	2.508019275	0	26.96414027	0	0	0	0	0	0																			FALSE
140_S29|NODE_87_length_7496_cov_95.347486	d__Bacteria;p__Proteobacteria;c__Gammaproteobacteria;o__Enterobacterales;f__Enterobacteriaceae (75.0)	r__Duplodnaviria;k__Heunggongvirae;p__Uroviricota;c__Caudoviricetes (100.0)	117.8743982	0	0	0	0	0	0	0	0	20.67912685	1.937424426	0	0	0	0	0	0	0	0	0	820.2755537	20202.52721	1.845024624	0	79.39370022	0	0	0	0	0	0	0	615.275144	0	0	0	1.337616012	0	256.6902898	0	0	0	0	21.05153635	0	0	9.266675755	0	0	0	0	0	3.108775833	0	9.361753612	62.40373292	0	61.63410899	0	0	0	0	105.9344542	0	0	7.524057824	1.903214303	6.741035068	1.781053008	79.7542036	0	0	0	0	Duplodnaviria	Heunggongvirae	Uroviricota	Caudoviricetes					100	d__Bacteria		Proteobacteria	Gammaproteobacteria	Enterobacterales	Enterobacteriaceae			75	TRUE
140_S29|NODE_90_length_7284_cov_4.183433			0	0	0	0	0	0	0	3.256061315	0	2285.043517	0	0	0	0	0	357.1385173	0	615.1993118	0	0	0	478.9999477	0	9.873777998	0	0	0	14.61462849	0	0	0	58.05051528	0	0	0	0	0	0	0	0	0	125.3586889	0	0	0	136.3263758	0	8.70216371	0	0	0	0	0	109.928681	0	0	0	0	0	0	0	0	0	7.701431379	0	0	0	0	0	4.984637725	0	0	0	0																			FALSE
140_S29|NODE_91_length_7244_cov_45.155435	d__Bacteria;p__Proteobacteria;c__Gammaproteobacteria (71.88)	r__Duplodnaviria;k__Heunggongvirae;p__Uroviricota;c__Caudoviricetes (100.0)	0	0	0	0	0	0	0	0	0	0	0	0	0	0	0	0	0	0	0	0	0	10173.87219	0	0	0	0	0	639.3899962	15.34915131	23.35951881	2319.153811	0	0	0	0	1.537957389	0	0	0	0	0	110.3156462	0	0	0	0	0	0	0	0	0	0	0	0	0	111.8963487	0	0	0	0	0	0	0	0	0	0	0	37.07569287	0	0	0	0	0	0	Duplodnaviria	Heunggongvirae	Uroviricota	Caudoviricetes					100	d__Bacteria		Proteobacteria	Gammaproteobacteria					71.88	TRUE
140_S29|NODE_92_length_7203_cov_2.821920			0	0	0	0	0	0	0	0	0	349.8218959	0	0	0	6.231429837	0	271.4252732	0	120.1561156	0	0	0	359.7918159	0	7.405333499	0	0	0	0	0	0	0	0	0	8.299062171	0	0	0	0	0	2.892955043	0	10.02869511	0	0	0	0	0	113.1281282	0	0	0	0	0	0	0	0	0	0	0	0	0	0	0	0	0	7.524057824	0	74.15138575	0	0	0	0	0	0																			FALSE
140_S29|NODE_102_length_6448_cov_5.545597	d__Bacteria;p__Proteobacteria;c__Gammaproteobacteria;o__Enterobacterales;f__Enterobacteriaceae (82.91)	r__Duplodnaviria;k__Heunggongvirae;p__Uroviricota;c__Caudoviricetes;o__Unclassified;f__Peduoviridae (85.05)	0	0	0	0	0	0	0	0	0	0	0	0	0	0	0	0	0	0	0	0	0	1148.732906	0	0	0	0	0	43.84388546	0	0	241.4400816	0	0	0	0	0	0	0	0	0	0	10.02869511	0	0	0	0	0	0	0	0	0	0	0	0	0	8.607411437	0	0	0	0	0	0	0	0	0	0	0	0	0	0	0	0	0	0	Duplodnaviria	Heunggongvirae	Uroviricota	Caudoviricetes	Unclassified	Peduoviridae			85.05	d__Bacteria		Proteobacteria	Gammaproteobacteria	Enterobacterales	Enterobacteriaceae			82.91	FALSE
140_S29|NODE_107_length_6058_cov_229.769771	d__Bacteria;p__Verrucomicrobiota (44.44)	r__Duplodnaviria;k__Heunggongvirae;p__Uroviricota;c__Caudoviricetes (100.0)	0	0	0	19.0998118	0	0	0	0	0	1349.313027	0	3.266274829	0	59.19858345	0	6652.300116	0	1595.673215	2.030333969	0	0	4618.773251	0	309.7897847	0	4.938964971	0	94.99508515	0	11.6797594	0	2130.453911	0	24.89718651	0	0	0	41.32543211	0	60.75205591	0	60.17217067	0	5.262884088	0	114.5141557	0	143.5857012	0	38.3720861	0	0	0	131.9144172	0	0	0	0	0	0	0	0	0	11.55214707	0	25.08019275	0	104.4860436	0	0	0	0	0	0	Duplodnaviria	Heunggongvirae	Uroviricota	Caudoviricetes					100	d__Bacteria		Verrucomicrobiota						44.44	FALSE
140_S29|NODE_114_length_5794_cov_1733.867763			0	0	0	0	0	12.17052706	0	19.53636789	0	2478.048701	0	2.177516553	0	59.19858345	0	23475.90521	0	8588.759143	0	0	0	20228.53625	0	1647.686703	0	103.7182644	0	21.92194273	0	0	0	214.7869065	0	66.39249737	0	0	0	41.32543211	0	41.22460937	0	20.05739022	0	12.49934971	0	914.7499818	0	295.8735661	0	11.99127691	0	0	0	153.9001534	0	0	0	0	0	0	0	0	0	107.8200393	0	75.24057824	0	0	0	134.5852186	0	0	0	0																			FALSE
140_S29|NODE_115_length_5736_cov_45.174766	d__Bacteria;p__Bacteroidota;c__Bacteroidia;o__Bacteroidales (94.64)	r__Duplodnaviria;k__Heunggongvirae;p__Uroviricota;c__Caudoviricetes (100.0)	0	0	0	0	0	8.851292406	0	6.51212263	0	3551.640037	0	0	0	165.1328907	0	12033.18711	0	6248.118011	0	0	0	630.7193882	0	311.0240069	0	24.69482485	0	40.19022833	0	7.786506269	0	2188.504426	0	74.69155954	0	0	0	27.55028807	0	37.60841556	0	30.08608533	0	3.947163066	0	359.9016322	0	108.7770464	0	33.57557534	0	0	0	296.8074388	0	0	0	0	0	0	0	0	0	0	0	0	0	434.7967619	0	54.83101498	0	0	0	0	Duplodnaviria	Heunggongvirae	Uroviricota	Caudoviricetes					100	d__Bacteria		Bacteroidota	Bacteroidia	Bacteroidales				94.64	FALSE
140_S29|NODE_120_length_5460_cov_88.860672	d__Bacteria;p__Firmicutes_A;c__Clostridia (93.2)	r__Duplodnaviria;k__Heunggongvirae;p__Uroviricota;c__Caudoviricetes (100.0)	0	0	0	0	0	17.70258481	0	13.02424526	0	1521.639084	0	0	0	28.04143427	0	28542.5103	0	1686.991863	0	0	0	1564.877657	0	961.4591326	0	14.81689491	0	0	0	11.6797594	0	226.3970096	0	49.79437303	0	0	0	55.10057615	0	0	0	90.258256	0	36.84018862	0	505.7708543	0	100.0748827	0	2.398255381	0	0	0	87.94294482	0	0	0	0	0	0	0	0	0	15.40286276	0	11.28608674	0	1169.569584	0	4.984637725	0	0	0	0	Duplodnaviria	Heunggongvirae	Uroviricota	Caudoviricetes					100	d__Bacteria		Firmicutes_A	Clostridia					93.2	FALSE
140_S29|NODE_122_length_5292_cov_6.322723	d__Bacteria;p__Proteobacteria;c__Gammaproteobacteria;o__Enterobacterales;f__Enterobacteriaceae (87.51)	r__Duplodnaviria;k__Heunggongvirae;p__Uroviricota;c__Caudoviricetes (100.0)	43.06949164	0	0	0	0	0	0	0	0	0	0	0	0	0	0	0	0	0	0	0	0	1075.040607	0	0	0	0	0	0	0	0	0	238.0071126	0	0	0	0	0	0	0	1.446477522	0	0	0	0	0	0	12.35556767	0	0	0	0	0	0	0	0	0	0	0	0	0	0	0	0	0	5.254687292	0	0	0	0	42.36942066	0	0	0	0	Duplodnaviria	Heunggongvirae	Uroviricota	Caudoviricetes					100	d__Bacteria		Proteobacteria	Gammaproteobacteria	Enterobacterales	Enterobacteriaceae			87.51	FALSE
140_S29|NODE_128_length_5119_cov_22.220746			0	0	0	0	0	0	0	0	0	0	0	0	0	0	0	0	0	0	0	0	0	3441.863878	0	0	0	0	0	36.53657121	0	23.35951881	569.2669814	0	0	0	0	0	0	0	0	4.339432565	0	0	0	0	0	0	0	0	0	0	0	0	0	0	0	2.151852859	0	0	0	0	0	0	0	0	0	0	0	0	0	0	0	0	0	0																			FALSE
140_S29|NODE_130_length_5071_cov_75.878654			0	0	0	9.549905901	0	5.532057754	0	29.30455183	0	2398.778715	0	2.177516553	0	34.2728641	0	16785.51031	0	1826.372957	2.030333969	0	0	1192.081318	0	592.4266799	0	4.938964971	0	21.92194273	0	0	0	412.1586585	0	16.59812434	0	0	0	41.32543211	0	0	0	65.18651822	0	41.44521219	0	497.5912718	0	95.72380081	0	9.593021524	0	0	0	21.9857362	0	0	0	0	0	0	0	0	0	0	0	33.85826021	0	1388.653224	0	2.492318863	0	0	0	0																			FALSE
140_S29|NODE_132_length_5038_cov_3.740173			0	0	0	0	0	0	0	0	0	31.01869028	0	0	0	0	0	1023.797083	0	4.806244624	0	0	0	292.601778	0	11.10800025	0	0	0	0	0	0	0	0	0	0	0	0	0	0	0	1.446477522	0	0	0	1.315721022	0	0	0	0	0	0	0	0	0	0	0	0	0	0	0	0	0	0	0	0	0	0	0	0	0	0	0	0	0	0																			FALSE
140_S29|NODE_135_length_4998_cov_238.724446			0	0	0	9.549905901	0	11.06411551	0	24.96313675	0	2176.478101	0	19.59764897	0	121.5128818	0	19142.62453	0	2215.678772	0	0	0	4354.347941	0	17.2791115	0	4.938964971	0	7.307314243	0	0	0	905.5880383	0	62.24296628	0	0	0	27.55028807	0	0	0	65.18651822	0	9.867907665	0	306.7343456	0	147.9367831	0	0	0	0	0	65.95720861	0	0	0	0	0	0	0	0	0	0	0	343.5986407	0	3084.023544	0	87.23116019	0	0	0	0																			FALSE
140_S29|NODE_139_length_4942_cov_244.154162	d__Bacteria;p__Firmicutes_A (63.5)	r__Duplodnaviria;k__Heunggongvirae;p__Uroviricota;c__Caudoviricetes (99.99)	0	0	0	0	0	4.425646203	0	20.62172166	0	1108.056547	0	4.355033105	0	93.47144755	0	25113.98054	0	1023.730105	0	2.29200516	0	4271.985959	0	24.684445	0	0	0	0	0	0	0	673.3859772	0	99.58874606	0	0	0	13.77514404	0	2.892955043	0	45.129128	0	11.8414892	0	117.2406832	0	95.72380081	0	35.97383072	0	0	0	65.95720861	0	0	0	0	0	0	0	0	0	11.55214707	0	526.6840477	0	2376.214861	0	39.8771018	0	0	0	0	Duplodnaviria	Heunggongvirae	Uroviricota	Caudoviricetes					99.99	d__Bacteria		Firmicutes_A						63.5	FALSE
140_S29|NODE_142_length_4852_cov_3.405445	d__Bacteria;p__Firmicutes_A (75.21)	r__Duplodnaviria;k__Heunggongvirae;p__Uroviricota;c__Caudoviricetes (100.0)	0	0	0	0	0	0	0	0	0	0	0	0	0	0	0	0	0	0	0	0	0	348.954713	0	0	0	0	0	292.2925697	0	0	95.24700467	0	0	0	0	0	0	0	0	0	0	0	0	0	0	0	0	0	0	0	0	0	0	0	0	0	0	0	0	0	0	0	0	0	0	0	0	0	0	0	0	0	0	0	Duplodnaviria	Heunggongvirae	Uroviricota	Caudoviricetes					100	d__Bacteria		Firmicutes_A						75.21	FALSE
140_S29|NODE_146_length_4758_cov_8.612476	d__Bacteria;p__Firmicutes_A;c__Clostridia;o__Lachnospirales;f__Lachnospiraceae (100.0)	r__Duplodnaviria;k__Heunggongvirae;p__Uroviricota;c__Caudoviricetes (100.0)	0	0	0	0	0	0	0	0	0	0	0	0	0	0	0	0	0	0	0	0	0	1241.931991	0	0	0	0	0	0	0	0	0	0	0	0	0	0	0	0	0	0	0	0	0	0	0	0	0	0	0	0	0	0	0	0	0	0	10.0412788	0	0	0	0	0	0	419.7280101	0	0	0	0	0	0	0	0	0	0	Duplodnaviria	Heunggongvirae	Uroviricota	Caudoviricetes					100	d__Bacteria		Firmicutes_A	Clostridia	Lachnospirales	Lachnospiraceae			100	FALSE
140_S29|NODE_147_length_4726_cov_3.239191	d__Bacteria;p__Firmicutes_A;c__Clostridia (93.2)	r__Duplodnaviria;k__Heunggongvirae;p__Uroviricota;c__Caudoviricetes (100.0)	0	0	0	0	0	0	0	0	0	3.446521142	0	0	0	0	0	0	0	0	0	0	0	465.9954242	29.52039398	0	0	0	0	0	0	0	0	0	0	0	0	0	0	0	0	0	0	0	0	0	0	0	15.44445959	17.40432742	0	0	0	0	0	0	0	0	0	0	0	0	0	0	0	0	0	0	0	0	0	74.76956588	0	0	0	0	Duplodnaviria	Heunggongvirae	Uroviricota	Caudoviricetes					100	d__Bacteria		Firmicutes_A	Clostridia					93.2	TRUE
140_S29|NODE_148_length_4671_cov_6.298215	d__Bacteria;p__Firmicutes_C (43.43)	r__Duplodnaviria;k__Heunggongvirae;p__Uroviricota;c__Caudoviricetes (100.0)	0	0	0	0	0	0	0	0	0	77.5467257	0	0	0	0	0	19.04738759	0	355.6621022	0	0	0	387.9682834	0	153.043559	0	0	0	0	0	0	0	11.61010306	0	0	0	0	0	0	0	0	0	0	0	0	0	0	0	0	0	0	0	0	0	21.9857362	0	0	0	0	0	0	0	0	0	0	0	2.508019275	0	33.70517534	0	0	0	0	0	0	Duplodnaviria	Heunggongvirae	Uroviricota	Caudoviricetes					100	d__Bacteria		Firmicutes_C						43.43	FALSE
140_S29|NODE_151_length_4613_cov_129.518959	d__Bacteria;p__Firmicutes_A;c__Clostridia (93.2)	r__Duplodnaviria;k__Heunggongvirae;p__Uroviricota;c__Caudoviricetes (100.0)	0	0	0	0	0	7.744880855	0	16.28030657	0	1594.016028	0	0	0	124.6285967	0	5109.461721	0	3128.86525	0	0	0	1666.746424	0.922512312	56.77422349	0	9.877929941	0	131.5316564	0	7.786506269	0	5.805051528	0	37.34577977	0	0	0	13.77514404	0	0	0	30.08608533	0	10.52576818	0	14.99590134	0	256.7138294	0	9.593021524	0	0	0	483.6861965	0	0	0	0	0	0	0	0	0	100.1186079	0	35.11226985	0	40.44621041	0	12.46159431	0	0	0	0	Duplodnaviria	Heunggongvirae	Uroviricota	Caudoviricetes					100	d__Bacteria		Firmicutes_A	Clostridia					93.2	TRUE
140_S29|NODE_159_length_4436_cov_137.831613	d__Bacteria;p__Firmicutes_C (43.43)	r__Duplodnaviria;k__Heunggongvirae;p__Uroviricota;c__Caudoviricetes (100.0)	0	0	0	0	0	0	0	0	0	0	0	0	0	0	0	0	0	0	0	0	0	18559.62241	0	0	0	0	0	18.26828561	8.770943607	3.893253134	573.6970746	0	0	0	0	0	0	0	0	0	0	5.014347556	0	0	0	0	0	0	0	0	0	0	0	0	0	4.303705718	0	0	0	0	0	0	0	0	0	0	0	0	0	0	0	0	0	0	Duplodnaviria	Heunggongvirae	Uroviricota	Caudoviricetes					100	d__Bacteria		Firmicutes_C						43.43	TRUE
140_S29|NODE_163_length_4343_cov_151.799109	d__Bacteria;p__Firmicutes_A;c__Clostridia (76.92)	r__Duplodnaviria;k__Heunggongvirae;p__Uroviricota;c__Caudoviricetes (100.0)	0	0	0	0	0	0	0	0	0	0	0	0	0	0	0	0	0	0	0	0	0	20393.26022	0	0	0	0	0	0	0	0	159.4833567	0	0	0	0	0	0	0	0	0	0	10.02869511	0	0	0	0	0	0	0	0	0	0	0	0	0	0	0	0	0	0	0	0	0	0	0	0	0	0	0	0	0	0	0	0	Duplodnaviria	Heunggongvirae	Uroviricota	Caudoviricetes					100	d__Bacteria		Firmicutes_A	Clostridia					76.92	FALSE
140_S29|NODE_164_length_4335_cov_4933.111320			0	3.569246329	0	0	0	13.27693861	0	5.426768858	0	91.33281026	0	0	0	43.62000886	0	40432.84201	0	2023.428987	0	0	0	52707.33361	1.845024624	109.8457802	0	39.51171977	0	0	0	0	0	325.0828855	0	124.4859326	0	0	0	13.77514404	0	23.86687911	0	265.7604205	0	6.57860511	0	6.816318791	0	26.10649113	0	0	0	0	0	252.8359663	0	0	0	0	0	0	0	0	0	30.80572552	0	40.1283084	0	117.9681137	0	9.96927545	0	0	0	0																			TRUE
140_S29|NODE_167_length_4267_cov_2.560621			0	0	0	0	0	0	0	2.170707543	0	387.7336285	0	0	0	0	0	290.4726608	0	19.2249785	0	0	0	121.3755524	0	0	0	0	0	0	0	0	0	0	0	0	0	0	0	0	0	1.446477522	0	0	0	1.973581533	0	4.089791275	0	0	0	0	0	0	0	0	0	0	0	0	0	0	0	0	0	0	0	0	0	768.4779978	0	14.95391318	0	0	0	0																			FALSE
140_S29|NODE_168_length_4218_cov_421.063270			0	0	0	9.549905901	0	0	0	11.93889149	0	315.3566845	0	0	0	37.38857902	0	938.0838389	0	1220.786134	0	0	0	7299.872506	0	35.79244524	0	44.45068474	0	7.307314243	0	3.893253134	0	145.1262882	0	16.59812434	0	0	0	13.77514404	0	4.339432565	0	255.7317253	0	17.10437329	0	102.2447819	0	60.91514597	0	14.38953229	0	0	0	21.9857362	0	0	0	0	0	0	0	0	0	7.701431379	0	82.76463607	0	337.0517534	0	24.92318863	0	0	0	0																			FALSE
140_S29|NODE_170_length_4206_cov_65.181642	d__Bacteria;p__Bacteroidota;c__Bacteroidia;o__Bacteroidales;f__Bacteroidaceae (72.39)	r__Duplodnaviria;k__Heunggongvirae;p__Uroviricota;c__Caudoviricetes (100.0)	0	0	0	0	0	0	0	0	0	0	0	0	0	0	0	0	0	0	0	0	0	8294.718551	0	0	0	0	0	0	0	0	31.01065268	0	0	0	0	0	0	0	0	0	0	10.02869511	0	0	0	0	0	0	0	0	0	0	0	0	0	0	0	0	0	0	0	0	0	0	0	0	0	0	0	0	0	0	0	0	Duplodnaviria	Heunggongvirae	Uroviricota	Caudoviricetes					100	d__Bacteria		Bacteroidota	Bacteroidia	Bacteroidales	Bacteroidaceae			72.39	FALSE
140_S29|NODE_172_length_4194_cov_4.103473	d__Bacteria;p__Firmicutes_A;c__Clostridia (73.92)	r__Duplodnaviria;k__Heunggongvirae;p__Uroviricota;c__Caudoviricetes (99.94)	0	3.569246329	0	0	0	0	0	0	0	0	0	0	0	0	0	9.523693795	0	0	0	2.29200516	0	513.678677	0	0	0	0	0	29.22925697	10.96367951	5.839879702	3377.946096	0	0	0	0	0	0	0	0	0	0	471.3486702	0	0	0	0	0	0	0	0	0	0	0	76.95007671	0	4.303705718	0	0	0	0	0	0	0	0	0	0	0	0	0	0	0	0	0	0	Duplodnaviria	Heunggongvirae	Uroviricota	Caudoviricetes					99.94	d__Bacteria		Firmicutes_A	Clostridia					73.92	TRUE
140_S29|NODE_174_length_4041_cov_6.048688	d__Bacteria;p__Bacteroidota;c__Bacteroidia;o__Bacteroidales (94.64)	r__Duplodnaviria;k__Heunggongvirae;p__Uroviricota;c__Caudoviricetes (100.0)	0	0	0	0	0	0	0	0	0	10.33956343	0	0	0	0	0	1214.270959	0	874.7365215	0	0	0	184.2307491	0	9.873777998	0	0	0	0	0	0	0	23.22020611	0	0	0	0	0	0	0	0	0	0	0	0	0	5.453055033	0	0	0	0	0	0	0	0	0	0	0	0	0	0	0	0	0	0	0	0	0	0	0	0	0	0	0	0	Duplodnaviria	Heunggongvirae	Uroviricota	Caudoviricetes					100	d__Bacteria		Bacteroidota	Bacteroidia	Bacteroidales				94.64	FALSE
140_S29|NODE_181_length_3804_cov_18.047223	d__Bacteria;p__Proteobacteria;c__Gammaproteobacteria;o__Enterobacterales;f__Enterobacteriaceae (82.91)	r__Duplodnaviria;k__Heunggongvirae;p__Uroviricota;c__Caudoviricetes;o__Unclassified;f__Peduoviridae (85.05)	0	0	0	0	0	0	0	0	0	0	0	0	0	0	0	0	0	0	0	0	0	1538.86861	0	0	0	0	0	0	0	0	126.2576573	0	0	0	0	0	0	0	0	0	0	0	0	0	0	0	0	0	0	0	0	0	0	0	0	0	0	0	0	0	0	0	0	0	0	0	0	0	0	0	0	0	0	0	Duplodnaviria	Heunggongvirae	Uroviricota	Caudoviricetes	Unclassified	Peduoviridae			85.05	d__Bacteria		Proteobacteria	Gammaproteobacteria	Enterobacterales	Enterobacteriaceae			82.91	FALSE
140_S29|NODE_189_length_3701_cov_772.111479			0	0	0	0	0	7.744880855	0	6.51212263	0	454.9407907	0	2.177516553	0	24.92571935	0	10895.1057	0	3691.195871	2.030333969	2.29200516	0	9207.202615	0	1024.404467	0	44.45068474	0	14.61462849	0	0	0	226.3970096	0	74.69155954	0	0	0	13.77514404	0	10.84858141	0	30.08608533	0	5.920744599	0	608.0156362	0	117.4792101	0	26.38080919	0	0	0	65.95720861	0	0	0	0	0	0	0	0	0	26.95500983	0	90.28869389	0	53.92828054	0	79.7542036	0	0	0	0																			TRUE
140_S29|NODE_192_length_3691_cov_2.768401			4.533630699	0	0	0	0	0	0	0	0	0	0	0	0	0	0	47.61846898	0	0	0	0	0	325.1130867	0	0	2.145775681	0	0	0	0	0	0	0	5.273786949	0	0	0	0	0	0	0	0	0	0	0	0	0	21.62224343	0	0	0	0	0	0	0	9.361753612	0	0	0	0	0	0	0	0	0	0	0	0	0	0	169.4776827	0	0	0	0																			FALSE
140_S29|NODE_193_length_3656_cov_235.269628	d__Bacteria;p__Firmicutes_A;c__Clostridia (82.72)	r__Duplodnaviria;k__Heunggongvirae;p__Uroviricota;c__Caudoviricetes (100.0)	0	0	0	0	0	8.851292406	0	4.341415086	0	823.7185529	0	0	0	118.3971669	0	6961.820164	0	2662.659522	4.060667938	0	0	1837.97265	0	2150.015159	0	0	0	80.38045667	0	0	0	162.5414428	0	58.0934352	0	0	0	0	0	12.29505893	0	10.02869511	0	6.57860511	0	223.5752564	0	47.8619004	0	11.99127691	0	0	0	153.9001534	0	0	0	0	0	0	0	0	0	77.01431379	0	136.6870505	0	53.92828054	0	52.33869611	0	0	0	0	Duplodnaviria	Heunggongvirae	Uroviricota	Caudoviricetes					100	d__Bacteria		Firmicutes_A	Clostridia					82.72	FALSE
140_S29|NODE_196_length_3593_cov_2.579352	d__Bacteria;p__Firmicutes_A;c__Clostridia (100.0)	Duplodnaviria;Heunggongvirae;Uroviricota;Caudoviricetes (100.0)	0	0	0	0	0	47.57569668	0	2.170707543	0	0	0	0	0	0	0	2728.538272	0	0	0	4.584010319	0	153.886861	0	0	0	0	0	7.307314243	0	105.1178346	0	0	0	0	0	0	0	0	0	0	0	0	0	0	0	0	0	565.6406411	0	0	0	0	0	42707.29258	51.48964486	4.303705718	9.037150918	0	0	0	0	0	0	2526.069492	0	0	0	0	0	4.984637725	0	0	0	0	Duplodnaviria	Heunggongvirae	Uroviricota	Caudoviricetes					100	d__Bacteria		Firmicutes_A	Clostridia					100	FALSE
140_S29|NODE_199_length_3502_cov_141.875620	d__Bacteria;p__Proteobacteria;c__Gammaproteobacteria;o__Enterobacterales;f__Enterobacteriaceae (87.51)	r__Duplodnaviria;k__Heunggongvirae;p__Uroviricota;c__Caudoviricetes (100.0)	0	0	0	0	0	0	0	0	0	0	0	0	0	0	0	0	0	0	0	0	0	14972.54135	0	0	0	0	0	36.53657121	0	3.893253134	423.0739044	0	0	0	0	0	0	0	0	1.446477522	0	0	0	0	0	0	0	0	0	0	0	0	0	0	0	4.303705718	0	0	0	0	0	0	0	0	0	0	0	0	0	0	0	0	0	0	Duplodnaviria	Heunggongvirae	Uroviricota	Caudoviricetes					100	d__Bacteria		Proteobacteria	Gammaproteobacteria	Enterobacterales	Enterobacteriaceae			87.51	FALSE
140_S29|NODE_200_length_3495_cov_3.218549			0	0	0	0	0	0	0	4.341415086	0	728.9392215	0	0	0	0	0	195.2357228	0	168.2185618	0	0	0	192.9004314	0	25.91866725	0	0	0	0	0	0	0	46.44041222	0	0	0	0	0	0	0	1.446477522	0	0	0	0	0	34.08159396	0	17.40432742	0	0	0	0	0	0	0	0	0	0	0	0	0	0	0	0	0	0	0	0	0	14.95391318	0	0	0	0																			FALSE
140_S29|NODE_204_length_3443_cov_6.770351	d__Bacteria;p__Firmicutes_A;c__Clostridia;o__Lachnospirales;f__Lachnospiraceae (100.0)	Duplodnaviria;Heunggongvirae;Uroviricota;Caudoviricetes (100.0)	0	0	0	0	0	0	0	0	0	0	0	0	0	0	0	0	0	0	0	0	0	658.8958557	0	0	0	0	0	0	0	0	0	0	0	0	0	0	0	0	0	0	0	0	0	0	0	0	0	0	0	0	0	0	0	0	0	8.607411437	2.00825576	0	0	0	0	0	0	119.3721864	0	0	0	0	0	0	0	0	0	0	Duplodnaviria	Heunggongvirae	Uroviricota	Caudoviricetes					100	d__Bacteria		Firmicutes_A	Clostridia	Lachnospirales	Lachnospiraceae			100	FALSE
140_S29|NODE_207_length_3404_cov_3.838293			0	0	0	0	0	0	0	0	0	0	0	0	0	0	0	0	0	0	0	0	0	340.2850307	0	0	0	0	0	0	0	0	0	58.05051528	1.757928983	0	0	0	0	0	0	0	0	10.02869511	0	0	0	0	9.266675755	0	0	0	0	0	0	0	0	0	0	0	0	0	0	0	0	0	10.50937458	0	0	0	0	4.984637725	0	0	0	0																			FALSE
140_S29|NODE_210_length_3388_cov_5.349743			0	0	0	0	0	0	0	0	0	32.74195085	0	0	0	0	0	176.1883352	0	168.2185618	0	0	0	526.6832004	0	0	0	0	0	0	0	0	0	0	0	0	0	0	0	0	0	0	0	0	0	2.631442044	0	2.726527517	0	0	0	0	0	0	0	0	0	0	0	0	0	0	0	0	0	0	0	0	0	6.741035068	0	0	0	0	0	0																			FALSE
140_S29|NODE_211_length_3366_cov_122.534813	d__Bacteria;p__Proteobacteria;c__Gammaproteobacteria;o__Enterobacterales;f__Enterobacteriaceae (75.0)	r__Duplodnaviria;k__Heunggongvirae;p__Uroviricota;c__Caudoviricetes (100.0)	6.800446049	0	0	0	0	0	0	0	0	37.91173256	0	0	0	0	0	0	0	0	0	0	17.91553471	10997.49201	0	0	57.9359434	0	4.239223729	21.92194273	0	0	0	0	14.94239636	0	0	0	0	0	134.0241336	0	0	0	0	7.236465621	0	0	1.544445959	0	0	0	0	0	3.108775833	10.9928681	0	0	0	0	0	0	0	0	12.78519275	0	0	0	0.951607151	13.48207014	0	32.40014521	0	0	0	0	Duplodnaviria	Heunggongvirae	Uroviricota	Caudoviricetes					100	d__Bacteria		Proteobacteria	Gammaproteobacteria	Enterobacterales	Enterobacteriaceae			75	TRUE
140_S29|NODE_213_length_3329_cov_148.539360	d__Bacteria;p__Desulfobacterota_I;c__Desulfovibrionia;o__Desulfovibrionales;f__Desulfovibrionaceae;g__Desulfovibrio (100.0)	r__Duplodnaviria;k__Heunggongvirae;p__Uroviricota;c__Caudoviricetes (100.0)	0	0	0	0	0	6.638469304	0	2.170707543	0	568.6759884	0	0	0	96.58716247	0	9433.218704	0	1437.067143	0	0	0	1207.253262	0	1056.494246	0	0	0	113.2633708	0	0	0	174.1515458	0	33.19624869	0	0	0	0	0	27.48307291	0	60.17217067	0	3.289302555	0	166.3181785	0	56.56406411	0	14.38953229	0	0	0	109.928681	0	0	0	0	0	0	0	0	0	46.20858827	0	221.9597058	0	47.18724548	0	49.84637725	0	0	0	0	Duplodnaviria	Heunggongvirae	Uroviricota	Caudoviricetes					100	d__Bacteria		Desulfobacterota_I	Desulfovibrionia	Desulfovibrionales	Desulfovibrionaceae	Desulfovibrio		100	FALSE
140_S29|NODE_221_length_3174_cov_3.901195			0	0	0	0	0	4.425646203	0	2.170707543	0	20.67912685	0	2.177516553	0	0	0	1266.651275	0	48.06244624	0	0	0	175.5610668	0	0	0	0	0	0	0	0	0	0	0	0	0	0	0	0	0	0	0	0	0	1.973581533	0	6.816318791	0	0	0	0	0	0	0	21.9857362	0	0	0	0	0	0	0	0	0	7.701431379	0	0	0	0	0	0	0	0	0	0																			FALSE
140_S29|NODE_228_length_3073_cov_10.742991			0	0	0	0	0	3.319234652	0	0	0	84.43976798	0	0	0	0	0	442.8517615	0	38.44995699	0	0	0	448.6560596	0	0	0	4.938964971	0	0	0	3.893253134	0	0	0	0	0	0	0	0	0	0	0	0	0	0	0	8.17958255	0	26.10649113	0	0	0	0	0	65.95720861	0	0	0	0	0	0	0	0	0	0	0	2.508019275	0	0	0	0	0	0	0	0																			FALSE
140_S29|NODE_231_length_2974_cov_4.868830			0	0	0	0	0	21.02181946	0	0	0	0	0	0	73.76516343	6.231429837	0	0	0	0	0	0	5.118724204	457.3257419	0	0	8.583102726	4.938964971	0	0	0	0	0	0	0	0	0	0	0	0	0	0	0	0	0	1.315721022	6.204337334	0	3.088891918	0	0	0	0	0	0	0	0	0	0	0	0	0	0	0	0	0	0	0	0	23.59362274	0	19.9385509	0	0	0	0																			TRUE
140_S29|NODE_233_length_2894_cov_3.663827	d__Bacteria;p__Verrucomicrobiota;c__Verrucomicrobiae;o__Verrucomicrobiales;f__Akkermansiaceae;g__Akkermansia (97.56)	r__Duplodnaviria;k__Heunggongvirae;p__Uroviricota;c__Caudoviricetes (100.0)	70.27127584	0	0	0	0	0	0	0	1.098744083	0	0	0	0	0	0	0	0	0	0	0	0	329.4479278	0	0	0	0	0	0	0	0	0	0	2.636893474	0	0	0	0	0	0	0	0	0	0	0	0	0	18.53335151	0	0	0	0	0	0	0	0	8.607411437	0	0	0	0	0	0	0	0	0	0	0	0	0	0	0	0	0	0	Duplodnaviria	Heunggongvirae	Uroviricota	Caudoviricetes					100	d__Bacteria		Verrucomicrobiota	Verrucomicrobiae	Verrucomicrobiales	Akkermansiaceae	Akkermansia		97.56	FALSE
140_S29|NODE_235_length_2884_cov_2.608835	d__Bacteria;p__Verrucomicrobiota;c__Lentisphaeria;o__Victivallales (85.29)	r__Duplodnaviria;k__Heunggongvirae;p__Uroviricota;c__Caudoviricetes (100.0)	0	0	0	0	0	0	0	0	0	815.1022501	0	0	0	12.46285967	0	1280.936815	0	19.2249785	0	0	0	67.19003791	0	56.77422349	0	0	0	0	0	0	0	110.295979	0	16.59812434	0	0	0	0	0	0	0	0	0	1.973581533	0	2.726527517	0	0	0	0	0	0	0	0	0	0	0	0	0	0	0	0	0	3.850715689	0	2.508019275	0	0	0	0	0	0	0	0	Duplodnaviria	Heunggongvirae	Uroviricota	Caudoviricetes					100	d__Bacteria		Verrucomicrobiota	Lentisphaeria	Victivallales				85.29	FALSE
140_S29|NODE_240_length_2832_cov_3.989474			9.067261399	0	0	0	0	12.17052706	0	0	0	0	0	0	12.94125674	24.92571935	0	0	0	0	0	0	0	342.4524513	0	0	25.74930818	14.81689491	0	0	0	0	8.860186481	0	0	0	0	0	0	0	0	0	0	0	0	0	3.102168667	0	9.266675755	0	0	0	0	0	0	0	0	0	0	0	0	0	0	0	0	0	0	0	0	121.3386312	0	62.30797156	2.935687462	0	0	0																			TRUE
140_S29|NODE_241_length_2818_cov_31.916819	d__Bacteria;p__Firmicutes_A;c__Clostridia (93.2)	r__Duplodnaviria;k__Heunggongvirae;p__Uroviricota;c__Caudoviricetes (100.0)	0	0	0	0	0	0	0	0	0	0	0	0	0	0	0	0	0	0	0	0	0	2733.117349	0	0	0	0	0	3.653657121	0	0	84.17177157	0	0	0	0	0	0	0	0	0	0	0	0	0	0	0	0	0	0	0	0	0	0	0	0	0	0	0	0	0	0	0	0	0	0	0	0	0	0	0	0	0	0	0	Duplodnaviria	Heunggongvirae	Uroviricota	Caudoviricetes					100	d__Bacteria		Firmicutes_A	Clostridia					93.2	FALSE
140_S29|NODE_248_length_2772_cov_110.682375			0	0	0	0	0	0	0	0	0	0	0	0	0	0	0	0	0	0	0	0	0	8871.252425	0	0	0	0	0	0	0	3.893253134	19.93541958	0	0	0	0	0	0	0	0	0	0	30.08608533	0	0	0	0	0	0	0	0	0	0	0	0	0	0	0	0	0	0	0	0	0	0	0	0	0	0	0	0	0	0	0	0																			FALSE
140_S29|NODE_250_length_2763_cov_251.191735	d__Bacteria;p__Actinobacteriota;c__Actinomycetia;o__Actinomycetales;f__Bifidobacteriaceae;g__Bifidobacterium (89.69)	r__Duplodnaviria;k__Heunggongvirae;p__Uroviricota;c__Caudoviricetes (100.0)	0	0	0	0	0	0	0	0	0	0	0	0	0	0	0	0	0	0	0	0	0	20055.14261	0	0	0	0	0	0	0	0	221.504662	0	0	0	0	0	0	0	0	0	0	0	0	0	0	0	0	0	0	0	0	0	0	0	0	4.303705718	0	0	0	0	0	0	0	0	0	0	0	0	0	0	0	0	0	0	Duplodnaviria	Heunggongvirae	Uroviricota	Caudoviricetes					100	d__Bacteria		Actinobacteriota	Actinomycetia	Actinomycetales	Bifidobacteriaceae	Bifidobacterium		89.69	FALSE
140_S29|NODE_251_length_2751_cov_37.620793			0	0	0	0	0	2.212823101	0	18.45101412	0	230.9169165	0	1.088758276	0	0	0	5376.125148	0	576.7493549	0	0	0	374.96376	0	54.30577899	0	4.938964971	0	65.76582818	0	0	0	34.83030917	0	45.64484194	0	0	0	0	0	4.339432565	0	10.02869511	0	0	0	5.453055033	0	26.10649113	0	0	0	0	0	384.7503836	0	0	0	0	0	0	0	0	0	38.50715689	0	0	0	1135.864409	0	17.44623204	0	0	0	0																			FALSE
140_S29|NODE_256_length_2628_cov_13.221482			0	0	0	0	0	0	0	0	0	0	0	0	0	0	0	0	0	0	0	0	0	758.5972022	0	0	0	0	0	0	0	0	44.3009324	0	152.060857	0	0	0	0	0	0	0	0	0	0	0	0	0	6.177783837	0	0	0	0	0	0	0	0	0	0	0	0	0	0	0	0	0	0	2.508019275	0	0	0	0	0	0	0	0																			FALSE
140_S29|NODE_259_length_2588_cov_78.109916			0	0	0	0	0	3.319234652	0	4.341415086	0	20.67912685	0	0	0	0	0	223.8068042	0	76.89991398	0	0	0	1233.262309	0	14.810667	0	19.75585988	0	14.61462849	0	0	0	46.44041222	0	8.299062171	0	0	0	0	0	1.446477522	0	10.02869511	0	0	0	42.26117651	0	26.10649113	0	4.796510762	0	0	0	10.9928681	0	0	0	0	0	0	0	0	0	0	0	8.778067462	0	121.3386312	0	2.492318863	0	0	0	0																			FALSE
140_S29|NODE_260_length_2570_cov_2.812675	d__Bacteria;p__Firmicutes_A;c__Clostridia (89.22)	r__Duplodnaviria;k__Heunggongvirae;p__Uroviricota;c__Caudoviricetes (100.0)	0	0	0	0	0	0	0	0	0	0	0	0	0	0	0	0	0	0	0	0	0	210.2397961	0	0	0	0	0	0	0	0	84.17177157	0	0	0	0	0	0	0	0	0	0	275.7891156	0	0	0	0	0	0	0	0	0	0	0	417.7289879	0	0	0	0	0	0	0	0	0	0	0	0	0	0	0	0	0	0	0	0	Duplodnaviria	Heunggongvirae	Uroviricota	Caudoviricetes					100	d__Bacteria		Firmicutes_A	Clostridia					89.22	FALSE
140_S29|NODE_266_length_2508_cov_8.996298	d__Bacteria;p__Firmicutes_C (43.43)	r__Duplodnaviria;k__Heunggongvirae;p__Uroviricota;c__Caudoviricetes (100.0)	0	0	0	0	0	0	0	0	0	0	0	0	0	0	0	0	0	0	0	0	0	355.4569748	0	0	0	0	0	0	0	0	301.2463403	0	0	0	0	0	0	0	0	0	0	30.08608533	0	0	0	0	0	0	0	0	0	0	0	0	0	4.303705718	0	0	0	0	0	0	0	0	0	0	0	0	0	0	0	0	0	0	Duplodnaviria	Heunggongvirae	Uroviricota	Caudoviricetes					100	d__Bacteria		Firmicutes_C						43.43	FALSE
140_S29|NODE_267_length_2507_cov_2.494650			0	0	0	0	0	0	0	0	0	0	0	0	0	0	0	0	0	0	0	0	0	169.0588051	0	4.936888999	0	0	0	0	0	0	0	0	0	0	0	0	0	0	0	0	0	0	0	1.315721022	0	0	6.177783837	0	2.311456661	0	0	0	96.37205083	0	0	0	0	0	0	0	0	0	0	0	0	0	0	0	0	0	0	0	0	0																			FALSE
140_S29|NODE_269_length_2493_cov_3.349338			0	0	0	0	0	0	0	4.341415086	0	341.2055931	0	0	0	0	0	228.5686511	0	28.83746774	0	0	0	125.7103935	0	4.936888999	0	0	0	0	0	0	0	40.63536069	0	0	0	0	0	0	0	0	0	0	0	0	0	21.81222013	0	0	0	0	0	0	0	21.9857362	0	0	0	0	0	0	0	0	0	0	0	2.508019275	0	0	0	14.95391318	0	0	0	0																			FALSE
140_S29|NODE_278_length_2399_cov_2.239018			0	0	0	0	0	0	0	0	0	129.2445428	0	0	0	0	0	9.523693795	0	201.8622742	0	0	0	52.01809387	0	0	0	0	0	0	0	0	0	0	0	0	0	0	0	0	0	0	0	0	0	0	0	0	0	17.40432742	0	0	0	0	0	0	0	0	0	0	0	0	0	0	0	0	0	0	0	0	0	0	0	0	0	0																			FALSE
140_S29|NODE_279_length_2398_cov_10.207669			0	0	0	9.549905901	0	0	0	0	0	0	0	0	0	0	0	0	0	0	0	0	0	669.7329586	0	0	0	0	0	0	4.385471803	0	62.02130536	0	0	0	0	0	0	0	0	0	0	0	0	0	0	0	0	0	0	0	0	0	0	0	0	0	0	0	0	0	0	0	0	0	0	0	0	6.741035068	0	0	0	0	0	0																			FALSE
140_S29|NODE_280_length_2394_cov_7.590850			0	0	0	0	0	0	0	0	0	51.69781713	0	0	0	0	0	1195.223571	0	197.0560296	0	0	0	208.0723755	0	8.639555749	0	14.81689491	0	0	0	0	0	11.61010306	0	8.299062171	0	0	0	0	0	0	0	10.02869511	0	0	0	0	0	17.40432742	0	0	0	0	0	0	0	0	0	0	0	0	0	0	0	0	0	0	0	57.29879808	0	0	0	0	0	0																			FALSE
140_S29|NODE_286_length_2342_cov_3.117439			0	0	0	0	0	0	0	0	0	215.4075714	0	0	0	0	0	252.3778856	0	163.4123172	0	0	0	82.36198196	0	14.810667	0	0	0	0	0	0	0	0	0	0	0	0	0	0	0	0.723238761	0	10.02869511	0	1.315721022	0	6.816318791	0	0	0	0	0	0	0	21.9857362	0	0	0	0	0	0	0	0	0	0	0	2.508019275	0	0	0	0	0	0	0	0																			FALSE
140_S29|NODE_291_length_2313_cov_3.374329			0	0	0	0	0	0	0	0	0	5.169781713	0	0	0	0	0	0	0	0	0	0	0	234.0814224	35.05546785	0	0	0	0	0	0	0	0	0	0	0	0	0	0	0	0	1.446477522	0	0	0	0	0	0	12.35556767	0	0	0	0	0	0	0	0	4.303705718	0	0	0	0	0	0	0	0	0	0	0	0	0	42.36942066	0	0	0	0																			FALSE
140_S29|NODE_292_length_2312_cov_161.625056	d__Bacteria;p__Firmicutes_C (43.43)	r__Duplodnaviria;k__Heunggongvirae;p__Uroviricota;c__Caudoviricetes (100.0)	0	0	0	0	0	2.212823101	0	6.51212263	0	1042.572645	0	0	0	0	0	6661.82381	0	1014.117616	0	0	0	918.986325	0	75.28755724	0	4.938964971	0	0	0	0	0	249.6172157	0	8.299062171	0	0	0	0	0	0	0	30.08608533	0	7.894326132	0	192.2201899	0	17.40432742	0	0	0	0	0	43.97147241	0	0	0	0	0	0	0	0	0	0	0	66.46251078	0	1149.346479	0	2.492318863	0	0	0	0	Duplodnaviria	Heunggongvirae	Uroviricota	Caudoviricetes					100	d__Bacteria		Firmicutes_C						43.43	FALSE
140_S29|NODE_293_length_2305_cov_2.527828	d__Bacteria;p__Firmicutes_A (75.21)	r__Duplodnaviria;k__Heunggongvirae;p__Uroviricota;c__Caudoviricetes (100.0)	0	0	0	0	0	0	0	0	0	0	0	0	0	0	0	0	0	0	0	0	0	117.0407112	0	62.94533474	0	0	0	0	0	3.893253134	0	0	0	0	0	0	0	0	0	0	0	0	0	0	0	0	0	0	0	0	0	0	0	0	0	0	0	0	0	0	0	0	0	0	0	0	0	0	0	0	0	0	0	0	Duplodnaviria	Heunggongvirae	Uroviricota	Caudoviricetes					100	d__Bacteria		Firmicutes_A						75.21	FALSE
140_S29|NODE_302_length_2249_cov_2.787293	d__Bacteria;p__Firmicutes_C;c__Negativicutes (97.67)	r__Duplodnaviria;k__Heunggongvirae;p__Uroviricota;c__Caudoviricetes (100.0)	15.86770745	0	0	0	0	0	0	0	0	0	0	0	0	0	0	0	0	4.806244624	4.060667938	2.29200516	0	132.2126552	0.922512312	899.7480201	0	0	0	0	0	0	0	0	2.636893474	0	0	0	0	0	0	0	0	0	0	1.315721022	0	0	0	0	0	0	0	0	584.4498566	0	0	0	0	0	0	0	0	0	0	0	0	0	0	0	0	0	0	0	0	0	Duplodnaviria	Heunggongvirae	Uroviricota	Caudoviricetes					100	d__Bacteria		Firmicutes_C	Negativicutes					97.67	TRUE
140_S29|NODE_303_length_2246_cov_2.705855			0	0	0	0	0	0	0	0	0	17.23260571	0	0	0	3.115714918	0	133.3317131	0	86.51240323	0	0	0	147.3845993	0	0	0	0	0	0	0	0	0	0	0	0	0	0	0	0	0	0	0	30.08608533	0	0	0	5.453055033	0	0	0	0	0	0	0	0	0	0	0	0	0	0	0	0	0	0	0	0	0	0	0	0	0	0	0	0																			FALSE
140_S29|NODE_308_length_2229_cov_2.845725	d__Bacteria;p__Bacteroidota;c__Bacteroidia;o__Bacteroidales (94.64)	r__Duplodnaviria;k__Heunggongvirae;p__Uroviricota;c__Caudoviricetes (100.0)	0	0	0	0	0	0	0	0	0	41.3582537	0	0	0	0	0	728.5625754	0	173.0248065	2.030333969	0	0	60.68777618	0	22.2160005	0	0	0	0	0	0	0	11.61010306	0	0	0	0	0	0	0	5.785910087	0	0	0	0	0	2.726527517	0	17.40432742	0	0	0	0	0	21.9857362	0	0	0	0	0	0	0	0	0	0	0	12.54009637	0	13.48207014	0	0	0	0	0	0	Duplodnaviria	Heunggongvirae	Uroviricota	Caudoviricetes					100	d__Bacteria		Bacteroidota	Bacteroidia	Bacteroidales				94.64	FALSE
140_S29|NODE_309_length_2227_cov_2.854884			0	0	0	0	0	2.212823101	0	0	0	144.753888	0	0	0	0	0	0	0	91.31864785	0	0	0	114.8732906	0	9.873777998	0	0	0	7.307314243	0	0	0	11.61010306	0	0	0	0	0	0	0	1.446477522	0	20.05739022	0	0	0	2.726527517	0	0	0	0	0	0	0	43.97147241	0	0	0	0	0	0	0	0	0	0	0	0	0	0	0	14.95391318	0	0	0	0																			FALSE
140_S29|NODE_310_length_2217_cov_2.724299			0	0	0	0	0	0	0	0	0	93.05607083	0	0	0	0	0	290.4726608	0	283.5684328	0	0	0	47.68325271	0	24.684445	0	4.938964971	0	7.307314243	0	0	0	11.61010306	0	0	0	0	0	0	0	0	0	30.08608533	0	0	0	5.453055033	0	0	0	0	0	0	0	0	0	0	0	0	0	0	0	0	0	0	0	0	0	340.4222709	0	0	0	0	0	0																			FALSE
140_S29|NODE_315_length_2192_cov_15.961702	d__Bacteria;p__Firmicutes_A;c__Clostridia;o__Lachnospirales;f__Lachnospiraceae (100.0)	r__Duplodnaviria;k__Heunggongvirae;p__Uroviricota;c__Caudoviricetes (100.0)	0	0	0	0	0	0	0	0	0	0	0	0	0	0	0	0	0	0	0	0	0	994.8460452	0	0	0	0	0	0	0	0	0	0	0	0	0	0	0	0	0	0	0	0	0	0	0	0	0	0	0	0	0	0	0	0	0	0	2.00825576	0	0	0	0	0	0	0	0	0	0	0	0	0	0	0	0	0	Duplodnaviria	Heunggongvirae	Uroviricota	Caudoviricetes					100	d__Bacteria		Firmicutes_A	Clostridia	Lachnospirales	Lachnospiraceae			100	FALSE
140_S29|NODE_325_length_2140_cov_43.880271			0	0	0	0	0	0	0	2.170707543	0	1911.095973	0	4.355033105	0	37.38857902	0	6838.012145	0	2955.840444	4.060667938	0	0	192.9004314	0	99.97200223	0	14.81689491	0	7.307314243	0	11.6797594	0	638.555668	0	0	0	0	0	13.77514404	0	10.84858141	0	10.02869511	0	0	0	263.1099053	0	60.91514597	0	23.98255381	0	0	0	131.9144172	0	0	0	0	0	0	0	0	0	0	0	27.58821202	0	370.7569287	0	29.90782635	0	0	0	0																			FALSE
140_S29|NODE_330_length_2086_cov_316.303634			0	0	0	9.549905901	0	0	0	6.51212263	0	289.5077759	0	0	0	9.347144755	0	2009.499391	0	283.5684328	0	0	0	1443.502105	0	819.5235739	0	9.877929941	0	29.22925697	0	0	0	104.4909275	0	8.299062171	0	0	0	0	0	2.892955043	0	20.05739022	0	2.631442044	0	94.06519932	0	0	0	23.98255381	0	0	0	43.97147241	0	0	0	0	0	0	0	0	0	0	0	2.508019275	0	249.4182975	0	2.492318863	0	0	0	0																			FALSE
140_S29|NODE_334_length_2077_cov_3.052000	d__Bacteria;p__Firmicutes_A (63.5)	r__Duplodnaviria;k__Heunggongvirae;p__Uroviricota;c__Caudoviricetes (99.99)	0	0	0	0	0	0	0	0	0	0	0	0	0	0	0	0	0	0	0	0	0	184.2307491	35.05546785	0	0	0	0	0	0	0	0	0	0	0	0	0	0	0	0	0	0	0	0	0	0	0	9.266675755	0	0	0	0	0	0	0	0	0	0	0	0	0	0	0	0	0	0	0	0	0	0	54.83101498	0	0	0	0	Duplodnaviria	Heunggongvirae	Uroviricota	Caudoviricetes					99.99	d__Bacteria		Firmicutes_A						63.5	FALSE
140_S29|NODE_335_length_2076_cov_2.838919	d__Bacteria;p__Firmicutes_A;c__Clostridia (78.34)	r__Duplodnaviria;k__Heunggongvirae;p__Uroviricota;c__Caudoviricetes (99.96)	0	0	0	0	0	0	0	0	0	27.57216914	0	0	0	0	0	57.14216277	0	120.1561156	0	0	0	134.3800758	0	65.41377924	0	0	0	0	0	0	0	0	0	8.299062171	0	0	0	0	0	0	0	0	0	0	0	0	0	0	0	0	0	0	0	0	0	0	0	0	0	0	0	0	0	0	0	0	0	6.741035068	0	0	0	0	0	0	Duplodnaviria	Heunggongvirae	Uroviricota	Caudoviricetes					99.96	d__Bacteria		Firmicutes_A	Clostridia					78.34	FALSE
140_S29|NODE_339_length_2062_cov_6.800504			11.33407675	0	0	0	0	0	0	0	0	0	0	0	23.29426213	0	0	0	0	0	0	0	5.118724204	422.6470127	0	0	0	0	0	0	0	0	0	0	0	0	0	0	0	0	0	0	0	0	0	1.315721022	0	0	0	0	0	0	0	0	0	0	0	0	0	0	0	0	0	0	0	0	0	0	0	50.55776301	0	4.984637725	0	0	0	0																			TRUE
140_S29|NODE_342_length_2048_cov_302.559107			0	0	0	0	0	4.425646203	0	4.341415086	0	499.7455656	0	2.177516553	0	62.31429837	0	2704.729038	0	1912.88536	2.030333969	0	0	1237.59715	0	1171.276915	0	9.877929941	0	116.9170279	0	0	0	203.1768035	0	49.79437303	0	0	0	0	0	15.18801398	0	10.02869511	0	6.57860511	0	115.8774195	0	26.10649113	0	2.398255381	0	0	0	109.928681	0	0	0	0	0	0	0	0	0	61.61145103	0	22.57217347	0	47.18724548	0	52.33869611	0	0	0	0																			FALSE
140_S29|NODE_345_length_2018_cov_1.744977	d__Bacteria;p__Firmicutes_A;c__Clostridia (78.34)	r__Duplodnaviria;k__Heunggongvirae;p__Uroviricota;c__Caudoviricetes (99.96)	0	0	0	0	1.695453243	0	0	0	13.184929	0	0	0	0	0	0	0	0	0	0	0	0	117.0407112	0	0	0	0	0	0	0	0	0	0	2.636893474	0	0	0	0	0	0	0	0	0	0	0	0	0	7.722229796	13.05324556	0	0	0	0	0	0	0	0	0	0	0	5.321933543	0	0	0	0	0	0	0	0	0	0	0	0	0	0	Duplodnaviria	Heunggongvirae	Uroviricota	Caudoviricetes					99.96	d__Bacteria		Firmicutes_A	Clostridia					78.34	TRUE
140_S29|NODE_346_length_2008_cov_14.161574	d__Bacteria;p__Firmicutes_A (55.97)	r__Duplodnaviria;k__Heunggongvirae;p__Uroviricota;c__Caudoviricetes (99.89)	283.3519187	0	0	0	0	0	0	0	0	0	0	0	0	0	0	0	0	9.612489248	0	0	0	758.5972022	0	0	0	0	0	0	0	0	0	0	0	0	0	0	0	0	9.086381941	0	0	0	0	0	0	0	9.266675755	0	0	0	0	0	0	0	0	0	0	0	0	0	0	0	0	0	0	0	0	0	0	2.492318863	0	0	0	0	Duplodnaviria	Heunggongvirae	Uroviricota	Caudoviricetes					99.89	d__Bacteria		Firmicutes_A						55.97	FALSE
140_S29|NODE_347_length_2003_cov_2.793354	d__Bacteria;p__Firmicutes_C (43.43)	r__Duplodnaviria;k__Heunggongvirae;p__Uroviricota;c__Caudoviricetes (100.0)	0	0	0	0	0	0	0	0	0	0	0	0	0	0	0	0	0	0	0	0	0	99.70134658	0	64.17955699	0	0	0	0	0	0	0	0	0	0	0	0	0	0	0	0	0	0	0	0	0	0	0	0	0	0	0	0	0	0	0	0	2.00825576	0	0	0	0	0	0	0	0	0	0	0	0	0	0	0	0	0	Duplodnaviria	Heunggongvirae	Uroviricota	Caudoviricetes					100	d__Bacteria		Firmicutes_C						43.43	FALSE
141S_S32|NODE_1_length_16546_cov_10.067824	d__Bacteria;p__Proteobacteria;c__Gammaproteobacteria (98.7)	r__Duplodnaviria;k__Heunggongvirae;p__Uroviricota;c__Caudoviricetes (100.0)	18.1345228	0	0	0	0	0	0	3.256061315	0	17.23260571	0	0	0	0	0	0	0	446.98075	0	0	0	8.669682311	2361.631519	6.171111249	0	0	0	0	0	0	0	441.1839161	43.06926008	0	0	0	0	0	0	1.446477522	0	0	0	14.47293124	0	0	86.48897371	0	0	0	0	0	3.108775833	0	0	0	0	0	0	0	0	0	0	0	0	11.28608674	0	0	0	84.73884133	0	0	0	0	Duplodnaviria	Heunggongvirae	Uroviricota	Caudoviricetes					100	d__Bacteria		Proteobacteria	Gammaproteobacteria					98.7	TRUE
141S_S32|NODE_3_length_13619_cov_9.748117	d__Bacteria;p__Firmicutes_A;c__Clostridia;o__Oscillospirales (72.63)	r__Duplodnaviria;k__Heunggongvirae;p__Uroviricota;c__Caudoviricetes (99.02)	88.40579864	0	0	0	0	0	0	2.170707543	0	1.723260571	0	0	0	0	0	0	0	0	0	0	51.18724204	205.9049549	1862.552358	67.88222374	0	0	8.478447458	0	0	0	0	0	0	0	0	0	0	0	0	0	0	0	0	15.13079175	0	5.453055033	40.15559494	0	0	4.796510762	0	16.60569808	3.108775833	0	0	30.12594003	0	0	0	0	0	0	0	0	0	0	0	0	6.233685526	119.6313054	0	0	0	0	Duplodnaviria	Heunggongvirae	Uroviricota	Caudoviricetes					99.02	d__Bacteria		Firmicutes_A	Clostridia	Oscillospirales				72.63	TRUE
141S_S32|NODE_6_length_9599_cov_11.546104	d__Bacteria;p__Proteobacteria;c__Gammaproteobacteria;o__Enterobacterales;f__Enterobacteriaceae (87.51)	r__Duplodnaviria;k__Heunggongvirae;p__Uroviricota;c__Caudoviricetes (100.0)	0	0	0	0	0	0	29.94689367	0	0	0	0	0	0	0	0	0	0	0	0	0	5.118724204	6.502261734	1533.215462	0	50.42572851	0	0	0	0	0	0	371.5232978	9.668609406	0	0	0	0	0	47.70350519	0	0	0	0	0	0	0	46.33337878	0	0	0	0	0	6.217551666	0	0	0	0	0	0	0	0	0	0	0	0	0	0	0	0	134.5852186	0	0	0	0	Duplodnaviria	Heunggongvirae	Uroviricota	Caudoviricetes					100	d__Bacteria		Proteobacteria	Gammaproteobacteria	Enterobacterales	Enterobacteriaceae			87.51	TRUE
141S_S32|NODE_7_length_7230_cov_4.742206	d__Bacteria;p__Firmicutes_A (63.5)	r__Duplodnaviria;k__Heunggongvirae;p__Uroviricota;c__Caudoviricetes (99.99)	256.1501345	0	0	0	0	0	0	0	0	96.50259198	0	0	0	3.115714918	0	1952.357228	0	0	0	9.168020639	0	65.02261734	112.5465021	0	5.364439204	0	0	0	0	0	0	40188.37173	77.34887525	0	0	0	0	0	0	1.446477522	0	0	0	0	0	0	0	0	2.311456661	0	0	8.302849038	0	0	0	0	8.033023038	0	0	0	0	0	0	0	0	0	0	0	0.890526504	17446.23204	0	0	0	0	Duplodnaviria	Heunggongvirae	Uroviricota	Caudoviricetes					99.99	d__Bacteria		Firmicutes_A						63.5	TRUE
141S_S32|NODE_13_length_4948_cov_3.708889			228.9483503	0	0	19.0998118	0	0	0	0	0	0	0	0	0	0	0	0	0	0	2.030333969	0	0	0	194.6500978	0	0	0	0	0	0	0	0	0	1.757928983	0	3.453459411	0	0	0	0	0	0	0	0	0	0	0	23.16668939	0	0	0	0	0	0	0	0	0	0	0	0	0	0	0	0	0	0	0	0	0	0	0	0	0	1.230246163	0																			FALSE
141S_S32|NODE_22_length_3810_cov_10.316368			65.73764514	53.53869494	47.15198542	0	45.77723756	42.04363893	64.50100175	33.64596692	50.54222784	24.12564799	58.12273277	38.10653967	29.76489051	18.69428951	80.71509751	14.28554069	44.95867313	19.2249785	44.66734732	34.38007739	42.22947468	6.502261734	502.76921	23.45022275	20.38486897	41.98120225	57.22952034	47.49754258	61.39660525	46.71903761	46.51597902	40.63536069	34.27961517	0	48.34843176	55.366466	22.73947221	34.43786009	31.80233679	7.955626369	51.13049396	45.129128	37.26157788	36.18232811	38.77710834	8.17958255	35.52225706	21.75540927	43.91767656	14.38953229	0	0	40.41408583	10.9928681	64.59609992	83.92226151	104.4292995	790.9710654	58.83946984	55.8803022	0	55.6555742	78.53761258	26.95500983	65.68359114	23.82618311	35.2094646	0	12.0221078	57.32333384	251.001278	53.52709133	66.43329281	201.8985789																			TRUE
141S_S32|NODE_25_length_3665_cov_3.453456			0	0	0	0	0	0	0	0	0	3.446521142	0	0	0	0	0	0	0	0	0	0	2.559362102	0	174.354827	0	0	0	0	0	0	0	0	0	0	0	0	0	0	0	0	0	0	0	0	0	0	0	7.722229796	0	0	0	0	0	0	0	0	0	0	0	0	0	0	0	0	0	0	0	0	0	0	54.83101498	0	0	0	0																			FALSE
141S_S32|NODE_27_length_3588_cov_6.137852	d__Bacteria;p__Bacteroidota;c__Bacteroidia;o__Bacteroidales (94.64)	r__Duplodnaviria;k__Heunggongvirae;p__Uroviricota;c__Caudoviricetes (100.0)	0	0	0	0	0	0	0	0	0	0	0	0	0	0	0	0	0	0	2.030333969	0	5.118724204	2.167420578	291.5138906	34.55822299	0	0	0	0	0	0	0	0	0	0	0	0	0	0	0	0	0	0	0	0	0	0	9.266675755	0	0	0	0	8.302849038	0	0	0	8.607411437	0	0	0	0	0	0	7.305824426	0	0	1.254009637	0	13.48207014	0	24.92318863	0	0	0	0	Duplodnaviria	Heunggongvirae	Uroviricota	Caudoviricetes					100	d__Bacteria		Bacteroidota	Bacteroidia	Bacteroidales				94.64	TRUE
141S_S32|NODE_31_length_3481_cov_4.078731	d__Bacteria;p__Firmicutes_A;c__Clostridia (87.38)	r__Duplodnaviria;k__Heunggongvirae;p__Uroviricota;c__Caudoviricetes (100.0)	0	0	0	0	0	0	0	0	0	29.29542971	0	0	0	0	0	0	0	0	0	0	0	0	188.1925116	0	25.74930818	0	0	0	0	0	0	0	0	0	0	0	0	0	0	0	0	0	0	0	49.63469867	0	0	0	0	0	0	0	3.108775833	0	0	0	0	0	0	0	0	0	0	0	0	0	5.709642908	0	13.35789756	32.40014521	0	0	0	0	Duplodnaviria	Heunggongvirae	Uroviricota	Caudoviricetes					100	d__Bacteria		Firmicutes_A	Clostridia					87.38	TRUE
141S_S32|NODE_67_length_2637_cov_2.231641			0	0	0	0	0	0	0	0	0	0	0	0	11.64713107	0	0	0	0	0	0	0	0	0	87.63866964	0	32.18663522	0	0	0	0	0	0	0	14.94239636	0	0	0	0	0	0	0	0	0	0	0	0	0	15.44445959	65.26622782	0	0	0	0	0	0	0	0	0	0	0	0	0	0	0	0	0	0	0	0	0	122.1236243	1.467843731	0	0	0																			TRUE
141S_S32|NODE_76_length_2504_cov_16.157808			4.533630699	1.784623165	1.071636032	0	3.390906486	2.212823101	1.151803603	2.170707543	0	1.723260571	0.968712213	4.355033105	0	0	2.483541462	0	0	0	2.030333969	2.29200516	3.839043153	0	524.9095055	0	2.145775681	0	55.10990847	0	2.192735902	3.893253134	0	5.805051528	3.515857966	8.299062171	3.453459411	7.689786944	2.006424018	0	0	0	0	0	5.883407034	0.657860511	4.653253	1.363263758	0	0	2.311456661	0	0	0	4.66316375	0	1.872350722	4.303705718	9.037150918	0	0	29.27063448	0	0	1.826456107	3.850715689	2.627343646	0	2.854821454	0	0.445263252	2.492318863	13.21059358	2.433049606	4.305861571	6.597992773																			TRUE
141S_S32|NODE_77_length_2468_cov_5.749477	d__Bacteria;p__Firmicutes_A (63.5)	r__Duplodnaviria;k__Heunggongvirae;p__Uroviricota;c__Caudoviricetes (99.99)	0	0	0	0	0	0	0	0	0	15.50934514	0	0	0	0	0	0	0	0	0	0	0	0	174.354827	0	6.437327044	0	4.239223729	0	0	0	0	0	0	0	0	0	0	0	0	0	0	0	0	0	18.613012	0	0	0	0	0	0	0	0	0	0	0	0	0	0	0	0	0	0	0	0	0	2.854821454	0	0	9.96927545	0	0	0	0	Duplodnaviria	Heunggongvirae	Uroviricota	Caudoviricetes					99.99	d__Bacteria		Firmicutes_A						63.5	FALSE
141S_S32|NODE_100_length_2229_cov_3.243030	d__Bacteria;p__Proteobacteria;c__Gammaproteobacteria;o__Enterobacterales;f__Enterobacteriaceae (75.0)	r__Duplodnaviria;k__Heunggongvirae;p__Uroviricota;c__Caudoviricetes (100.0)	20.40133815	0	0	0	0	0	0	0	0	27.57216914	0	0	1.294125674	0	0	57.14216277	0	0	0	0	275.131426	88.86424369	94.09625582	0	28.9679717	0	0	0	4.385471803	0	0	11.61010306	76.46991076	0	0	0	0	0	7.950584199	0	0	0	0	22.36725737	0	0	7.722229796	17.40432742	0	0	0	0	0	65.95720861	5.617052167	4.303705718	0	0	0	2.660966771	0	0	7.305824426	0	0	0	3.806428605	20.2231052	0	42.36942066	0	0	0	0	Duplodnaviria	Heunggongvirae	Uroviricota	Caudoviricetes					100	d__Bacteria		Proteobacteria	Gammaproteobacteria	Enterobacterales	Enterobacteriaceae			75	TRUE
141S_S32|NODE_112_length_2105_cov_8.682446			131.4752903	94.58502772	137.1694121	0	155.9816984	100.6834511	123.2429855	130.2424526	107.6769202	112.0119371	105.5896312	116.4971356	73.76516343	59.19858345	163.9137365	52.38031587	122.9751942	57.67493549	108.6228673	93.97221154	75.50118201	17.33936462	254.6133981	99.97200223	95.48701783	98.77929941	167.4493373	76.72679955	133.75689	85.65156896	97.46205129	63.8555668	78.22783974	8.299062171	146.772025	121.4986337	50.82940846	41.32543211	111.3081788	28.20631167	138.1905242	120.3443413	101.9790553	97.36335563	103.9226503	17.72242886	111.2001091	65.26622782	78.58952648	16.78778767	24.69908526	0	130.568585	98.93581292	150.7242331	241.0075202	231.9535402	246.536436	0	134.3788219	118.5996884	0	253.8773988	30.80572552	155.0132751	57.68444332	76.12857211	0	34.2852704	102.1850734	585.6696487	138.6838275	210.987217	464.4986913																			TRUE
141_S31|NODE_1_length_38651_cov_122.444574			0	8.923115823	0	9.549905901	3.390906486	40.93722738	0	40.15808955	0	29026.60106	0	19.59764897	0	803.854449	0	75494.32072	0	45020.09339	17.25783874	4.584010319	0	21487.80761	1.845024624	7114.057048	0	145.6994666	0	478.6290829	0	73.97180955	0	9177.786465	0	174.2803056	0	0	0	227.2898766	0	365.2355742	0	436.2482373	0	82.89042439	0	3798.052831	0	1540.282977	0	352.543541	0	0	0	1539.001534	0	0	0	0	0	0	0	0	0	96.26789224	0	265.8500431	0	3795.202743	0	411.2326123	0	0	0	0																			TRUE
141_S31|NODE_3_length_32052_cov_216.696450			0	7.138492658	0	0	0	44.25646203	0	81.40153287	0	25590.41948	0	19.59764897	0	264.8357681	0	92517.92338	0	34258.91168	30.45500953	0	0	66219.03349	2.767536936	10342.78245	0	540.8166643	0	186.3365132	0	15.57301254	0	1985.327622	0	639.0277872	0	0	0	68.87572018	0	452.0242255	0	310.8895485	0	50.65525935	0	4145.685089	0	996.3977447	0	167.8778767	0	0	0	692.5506904	0	0	0	0	0	0	0	0	0	242.5950884	0	376.2028912	0	788.701103	0	488.4944971	0	0	0	0																			TRUE
141_S31|NODE_4_length_30351_cov_131.753683			0	37.47708646	0	19.0998118	0	66.38469304	0	113.962146	0	49893.56331	0	30.48523174	0	140.2071713	0	161864.6997	0	39021.9001	12.18200381	0	0	13138.90354	0	5700.872572	0	224.7229062	0	120.570685	0	128.4773534	0	452.7940192	0	526.9904479	0	0	0	0	0	364.5123355	0	571.6356213	0	128.2827996	0	715.7134731	0	130.5324556	0	98.32847062	0	0	0	1176.236887	0	0	0	0	0	0	0	0	0	73.1635981	0	99.06676136	0	883.0755939	0	89.72347905	0	0	0	0																			FALSE
141_S31|NODE_5_length_29813_cov_113.705239			156.4102591	0	0	0	0	2.212823101	0	0	0	0	0	0	2.588251348	6.231429837	0	95.23693795	0	2970.259177	162.4267175	0	0	325.1130867	0	59129.11954	0	0	46.63146102	0	197.3462311	3.893253134	0	0	91.41230711	0	0	0	1.337616012	0	0	0	0	0	0	16.44651278	0	2.726527517	109.6556631	17.40432742	27.73747993	0	0	8.302849038	1852.830397	0	2.808526083	8.607411437	0	0	0	1.330483386	0	0	0	7.701431379	99.83905854	0	0	0	0	284.1243503	2.935687462	0	0	0																			TRUE
141_S31|NODE_6_length_29374_cov_228.800969			0	7.138492658	0	9.549905901	0	50.89493133	0	129.1570988	0	8618.026116	0	6.532549658	0	585.7544047	0	38809.05222	0	15005.09572	33.50051049	2.29200516	0	10113.18442	0	11221.5487	0	153.1079141	0	770.9216526	0	19.46626567	0	1311.941645	0	327.8129558	0	0	0	13.77514404	0	140.3083196	0	205.5882498	0	46.70809628	0	1387.802506	0	465.5657585	0	93.53195986	0	0	0	3550.696397	0	0	0	0	0	0	0	0	0	623.8159417	0	484.04772	0	8143.170362	0	413.7249312	0	0	0	0																			TRUE
141_S31|NODE_7_length_27732_cov_38.021117			68.00446049	0	0	23.87476475	0	0	0	0	0	465.2803542	0	0	0	0	0	0	0	0	29.43984255	0	245.6987618	23.84162636	0	12506.37406	23.6035325	0	0	0	4.385471803	0	4.43009324	0	0	0	0	55.366466	0	0	0	0	0	0	0	0	0	2.726527517	75.677852	0	2.311456661	0	0	211.7226505	0	0	3.744701445	0	0	0	0	0	0	0	0	69.31288241	15.76406187	32.60425057	0	6.741035068	0	2118.471033	0	0	0	0																			TRUE
141_S31|NODE_8_length_27021_cov_26.523567			43.06949164	0	0	0	0	2.212823101	0	0	5.493720417	29.29542971	0	0	0	0	0	9.523693795	0	0	20.30333969	0	53.74660414	0	15.6827093	13483.87808	2.145775681	0	0	0	0	0	0	0	55.37476296	0	0	0	0	0	88.59222393	0	0	0	0	29.603723	0	0	97.30009543	8.70216371	0	0	0	0	7.771939583	0	0	0	6.024767279	0	0	303.3502119	0	0	208.2159961	0	0	0	253.1275023	0	0	127.108262	0	0	0	0																			TRUE
141_S31|NODE_9_length_21791_cov_50.390808			0	0	0	0	0	42.04363893	0	59.69445744	0	4639.017457	0	7.621307935	0	49.85143869	0	11023.67557	0	17307.28689	7.106168891	0	0	28677.14167	0	1664.965815	0	74.08447456	0	138.8389706	0	7.786506269	0	1131.985048	0	145.233588	0	0	0	41.32543211	0	63.64501095	0	1950.581199	0	113.1520079	0	1979.458977	0	639.6090327	0	146.2935782	0	0	0	802.4793714	0	0	0	0	0	0	0	0	0	119.3721864	0	237.0078215	0	370.7569287	0	181.939277	0	0	0	0																			FALSE
141_S31|NODE_10_length_18656_cov_189.018516			0	7.138492658	0	133.6986826	0	22.12823101	0	91.16971682	0	8483.611791	0	9.798824487	0	579.5229748	0	37199.54797	0	4604.38235	14.21233778	0	0	50641.7818	0	4651.783659	0	486.4880496	0	445.7461688	0	42.82578448	0	2931.551021	0	74.69155954	0	0	0	27.55028807	0	302.313802	0	140.4017316	0	184.8588036	0	336.7261483	0	230.6073383	0	577.9795468	0	0	0	890.4223163	0	0	0	0	0	0	0	0	0	92.41717655	0	145.4651179	0	3252.54942	0	72.27724702	0	0	0	0																			FALSE
141_S31|NODE_12_length_17924_cov_33.404158			0	0	0	0	0	0	0	0	6.592464501	12.062824	0	4.355033105	0	62.31429837	0	152.3791007	0	81.7061586	27.40950858	0	0	247.0859459	1.845024624	10842.64246	0	0	27.55495424	29.22925697	0	0	4.43009324	0	8.789644915	0	0	0	0	0	10.22217968	0.723238761	0	0	0	0	0	0	1.544445959	0	0	0	0	0	0	0	0	0	0	0	0	2.660966771	0	0	0	0	0	129.1629927	0	0	0	0	0	0	0	0																			TRUE
141_S31|NODE_13_length_17326_cov_20.235608			0	10.70773899	0	9.549905901	0	58.63981219	0	37.98738201	0	330.8660296	0	5.443791382	0	193.1743249	0	132036.4908	0	7065.179597	4.060667938	0	0	144421.7354	1.845024624	759.0466836	0	143.2299841	0	80.38045667	0	7.786506269	0	1300.331542	0	244.8223341	0	0	0	13.77514404	0	95.46751643	0	957.7403831	0	34.86660708	0	114.5141557	0	143.5857012	0	43.16859686	0	0	0	1066.308206	0	0	0	0	0	0	0	0	0	119.3721864	0	94.05072281	0	340.4222709	0	9.96927545	0	0	0	0																			TRUE
141_S31|NODE_15_length_14257_cov_8.965444			13.6008921	0	0	0	0	14.38335016	0	0	0	0	1.937424426	0	0	3.115714918	0	0	0	19.2249785	7.106168891	0	5.118724204	19.5067852	0	2410.436054	68.66482181	0	0	7.307314243	192.9607593	0	4.43009324	0	1.757928983	0	0	0	0	0	27.25914582	0	0	0	0	0	0	0	44.78893282	0	2.311456661	0	0	0	6.217551666	0	0	0	0	0	0	0	0	0	0	0	0	5.01603855	395.868575	0	0	72.27724702	0	0	0	0																			TRUE
141_S31|NODE_16_length_13367_cov_83.221896			0	0	0	4.774952951	0	19.91540791	0	71.63334893	0	4558.02421	0	8.710066211	0	93.47144755	0	67746.79581	0	4984.075675	6.091001907	0	0	3513.388757	0	2527.687168	0	34.57275479	0	36.53657121	0	27.25277194	0	464.4041222	0	95.43921497	0	0	0	27.55028807	0	4.339432565	0	240.6886827	0	67.75963263	0	1143.778293	0	234.9584202	0	23.98255381	0	0	0	109.928681	0	0	0	0	0	0	0	0	0	7.701431379	0	68.97053006	0	3043.577333	0	0	0	0	0	0																			FALSE
141_S31|NODE_17_length_12373_cov_125.420625	d__Bacteria;p__Proteobacteria (55.93)	r__Duplodnaviria;k__Heunggongvirae;p__Uroviricota;c__Caudoviricetes (100.0)	0	0	0	9.549905901	0	26.55387722	0	10.85353772	0	8335.411382	0	4.355033105	0	71.66144312	0	25471.11906	0	7440.066678	10.15166984	0	0	14155.42379	2.767536936	2700.478283	0	9.877929941	0	51.1511997	0	3.893253134	0	290.2525764	0	526.9904479	0	0	0	27.55028807	0	76.66330865	0	345.9899813	0	499.3161279	0	1191.492525	0	482.9700859	0	19.18604305	0	0	0	252.8359663	0	0	0	0	0	0	0	0	0	361.9672748	0	0	0	229.1951923	0	179.4469581	0	0	0	0	Duplodnaviria	Heunggongvirae	Uroviricota	Caudoviricetes					100	d__Bacteria		Proteobacteria						55.93	TRUE
141_S31|NODE_20_length_12151_cov_9.677158			0	0	0	0	0	11.06411551	0	35.81667446	0	3129.441197	0	2.177516553	0	186.9428951	0	14456.96718	0	6079.899449	0	0	0	2895.673892	0	187.601782	0	9.877929941	0	306.9071982	0	21.41289224	0	69.66061833	0	157.6821813	0	0	0	68.87572018	0	3.616193804	0	70.20086578	0	20.39367584	0	59.98360536	0	496.0233314	0	52.76161838	0	0	0	1297.158436	0	0	0	0	0	0	0	0	0	215.6400786	0	120.3849252	0	721.2907523	0	37.38478294	0	0	0	0																			FALSE
141_S31|NODE_21_length_10912_cov_81.910014			13.6008921	0	0	9.549905901	0	0	0	1.085353772	0	0	0	4.355033105	0	0	0	0	0	0	47.71284827	0	2.559362102	45.51583213	0	11917.65004	4.291551363	0	0	0	0	3.893253134	0	0	0	0	0	3.075914778	0	0	2.271595485	0	0	0	0	0	0	0	37.06670302	0	0	0	0	0	0	0	0	0	0	0	0	2.660966771	0	0	1945.175754	0	0	0	71.37053635	0	0	191.9085524	0	0	0	0																			TRUE
141_S31|NODE_23_length_10716_cov_58.854122			0	7.138492658	0	66.84934131	0	8.851292406	0	49.92627349	0	5471.352313	0	0	0	77.89287296	0	8395.136081	0	615.1993118	2.030333969	0	0	10323.42421	0	741.7675721	0	14.81689491	0	124.2243421	0	0	0	1039.104223	0	66.39249737	0	0	0	27.55028807	0	21.69716282	0	10.02869511	0	5.262884088	0	197.673245	0	295.8735661	0	62.35463991	0	0	0	791.4865033	0	0	0	0	0	0	0	0	0	80.86502948	0	115.3688866	0	276.3824378	0	137.0775374	0	0	0	0																			FALSE
141_S31|NODE_24_length_10591_cov_193.409074			0	0	0	57.29943541	0	24.34105412	0	9.768183945	0	12317.86656	0	37.0177814	0	208.7528995	0	41275.68891	0	3763.28954	10.15166984	4.584010319	0	5797.850046	0	3586.649858	0	4.938964971	0	116.9170279	0	21.41289224	0	574.7001012	0	481.3456059	0	0	0	27.55028807	0	13.74153646	0	1744.992949	0	261.8284834	0	260.3833778	0	34.80865484	0	64.75289529	0	0	0	703.5435585	0	0	0	0	0	0	0	0	0	566.0552063	0	7.524057824	0	6.741035068	0	204.3701467	0	0	0	0																			TRUE
141_S31|NODE_25_length_10330_cov_58.178094	d__Bacteria;p__Proteobacteria;c__Gammaproteobacteria;o__Enterobacterales;f__Enterobacteriaceae (75.0)	r__Duplodnaviria;k__Heunggongvirae;p__Uroviricota;c__Caudoviricetes (100.0)	0	0	0	0	0	2.212823101	2.303607205	19.53636789	0	1931.7751	0	2.177516553	0	171.3643205	0	2680.919803	0	2912.584242	4.060667938	0	0	6491.424631	0	1368.752475	0	0	0	47.49754258	0	0	0	23.22020611	0	58.0934352	0	0	0	0	0	102.699904	0	712.0373529	0	0	0	27.26527517	0	156.6389468	0	31.17731995	0	0	0	131.9144172	0	0	0	0	0	0	0	0	0	157.8793433	0	5.01603855	0	3168.286482	0	24.92318863	0	0	0	0	Duplodnaviria	Heunggongvirae	Uroviricota	Caudoviricetes					100	d__Bacteria		Proteobacteria	Gammaproteobacteria	Enterobacterales	Enterobacteriaceae			75	TRUE
141_S31|NODE_26_length_10127_cov_64.244279			0	0	0	9.549905901	0	30.97952342	0	68.37728761	0	9603.731162	0	6.532549658	0	102.8185923	0	13071.26973	0	7406.422965	2.030333969	2.29200516	0	15846.01184	0	914.5586871	0	93.84033444	0	21.92194273	0	38.93253134	0	423.7687615	0	41.49531086	0	0	0	27.55028807	0	42.67108689	0	105.3012987	0	146.702894	0	783.876661	0	60.91514597	0	76.7441722	0	0	0	21.9857362	0	0	0	0	0	0	0	0	0	7.701431379	0	6.270048187	0	242.6772624	0	42.36942066	0	0	0	0																			TRUE
141_S31|NODE_27_length_9621_cov_8.080260			0	0	0	0	0	0	0	0	0	125.7980217	0	0	0	0	0	842.8469009	0	1485.129589	2.030333969	0	0	106.2036083	1.845024624	525.7786784	0	0	0	21.92194273	0	0	0	0	0	0	0	0	0	0	0	0	0	0	0	1.973581533	0	8.17958255	0	69.61730968	0	0	0	0	0	0	0	0	0	0	0	0	0	0	0	0	0	0	0	6.741035068	0	0	0	0	0	0																			TRUE
141_S31|NODE_30_length_9203_cov_244.705567			0	0	0	0	0	0	0	0	0	0	0	0	0	0	0	0	0	0	104.5621994	0	0	0	0	36577.41059	0	0	0	0	0	0	520.5359557	0	12.30550288	0	0	0	0	0	0	0	0	0	0	0	0	0	0	0	0	287.7906457	0	0	0	0	0	0	0	0	0	0	0	0	0	0	0	0	0	0	0	0	0	0	0	0																			FALSE
141_S31|NODE_31_length_9178_cov_5.943523			0	0	0	0	0	2.212823101	0	0	0	205.068008	0	0	0	0	0	719.0388816	0	1956.141562	0	2.29200516	0	333.782769	0	750.4071279	0	4.938964971	0	0	0	0	0	0	0	0	0	0	0	0	0	5.062671326	0	10.02869511	0	2.631442044	0	9.542846308	0	8.70216371	0	0	0	0	0	43.97147241	0	0	0	0	0	0	0	0	0	0	0	30.0962313	0	23.59362274	0	9.96927545	0	0	0	0																			FALSE
141_S31|NODE_32_length_8820_cov_19.016585			0	0	0	0	0	2.212823101	0	0	0	489.4060022	0	2.177516553	0	59.19858345	0	2961.86877	0	2182.035059	4.060667938	0	0	1450.004367	0	459.1306769	0	0	0	21.92194273	0	0	0	0	0	33.19624869	0	0	0	0	0	80.27950245	0	170.4878169	0	0	0	13.63263758	0	26.10649113	0	4.796510762	0	0	0	131.9144172	0	0	0	0	0	0	0	0	0	138.6257648	0	0	0	1334.724943	0	17.44623204	0	0	0	0																			FALSE
141_S31|NODE_33_length_8543_cov_4.390031			0	0	0	0	0	0	0	40.15808955	0	1147.69154	0	0	0	12.46285967	0	142.8554069	0	19.2249785	0	0	0	104.0361877	0	224.6284495	0	0	0	14.61462849	0	0	0	0	0	0	0	0	0	0	0	4.339432565	0	0	0	0	0	29.99180268	0	17.40432742	0	0	0	0	0	0	0	0	0	0	0	0	0	0	0	0	0	0	0	2487.44194	0	0	0	0	0	0																			FALSE
141_S31|NODE_34_length_8399_cov_6.640111			0	0	0	0	0	0	0	0	0	182.6656205	0	0	0	0	0	733.3244222	0	0	6.091001907	0	0	8.669682311	0	783.7311286	0	4.938964971	0	0	0	0	0	34.83030917	0	0	0	0	0	0	0	8.67886513	0	10.02869511	0	0	0	5.453055033	0	17.40432742	0	0	0	0	0	0	0	0	0	0	0	0	0	0	0	38.50715689	0	7.524057824	0	0	0	4.984637725	0	0	0	0																			FALSE
141_S31|NODE_36_length_8277_cov_115.115732			0	17.84623165	0	0	0	8.851292406	0	2.170707543	0	927.1141872	0	2.177516553	0	112.1657371	0	39075.71564	0	2326.222398	0	0	0	2249.78256	0	1516.859145	0	12.34741243	0	113.2633708	0	0	0	394.7435039	0	82.99062171	0	0	0	0	0	47.73375821	0	90.258256	0	5.262884088	0	85.88561677	0	121.8302919	0	14.38953229	0	0	0	109.928681	0	0	0	0	0	0	0	0	0	57.76073534	0	747.3897439	0	310.0876131	0	204.3701467	0	0	0	0																			FALSE
141_S31|NODE_43_length_7754_cov_26.857757			0	0	0	0	0	28.76670032	0	10.85353772	0	10854.81834	0	26.13019863	0	31.15714918	0	76356.21501	0	11145.68128	2.030333969	0	0	3695.452085	1.845024624	309.7897847	0	9.877929941	0	76.72679955	0	7.786506269	0	603.7253589	0	145.233588	0	0	0	13.77514404	0	126.5667831	0	120.3443413	0	30.26158351	0	762.0644409	0	160.9900286	0	0	0	0	0	208.8644939	0	0	0	0	0	0	0	0	0	77.01431379	0	100.320771	0	47.18724548	0	34.89246408	0	0	0	0																			TRUE
141_S31|NODE_44_length_7492_cov_3.769252			0	0	0	0	0	0	0	0	0	0	0	0	0	0	0	0	0	0	0	0	0	262.2578899	0	431.9777874	0	0	0	0	0	13.62638597	0	0	0	0	0	0	0	0	0	0	0	0	0	0	0	0	0	0	0	0	0	0	0	0	0	0	8.033023038	0	0	0	0	0	0	0	0	2.508019275	0	0	0	0	0	2.433049606	0	0																			FALSE
141_S31|NODE_46_length_7301_cov_13.926910	d__Bacteria;p__Firmicutes_A (63.5)	r__Duplodnaviria;k__Heunggongvirae;p__Uroviricota;c__Caudoviricetes (99.99)	0	0	0	9.549905901	0	0	0	131.3278064	0	3.446521142	0	0	0	0	0	0	0	0	4.060667938	0	0	0	0	1959.944933	0	0	0	0	0	0	0	0	0	0	0	0	0	0	0	10.12534265	0	0	0	0	0	0	0	0	0	0	0	0	0	0	217.1926838	90.37782009	0	0	0	0	0	0	0	0	0	62.70048187	0	0	0	7.476956588	0	0	0	0	Duplodnaviria	Heunggongvirae	Uroviricota	Caudoviricetes					99.99	d__Bacteria		Firmicutes_A						63.5	FALSE
141_S31|NODE_47_length_7294_cov_10.703339	d__Bacteria;p__Firmicutes_C (43.43)	r__Duplodnaviria;k__Heunggongvirae;p__Uroviricota;c__Caudoviricetes (100.0)	0	0	0	0	0	0	0	0	0	44.80477485	0	0	0	0	0	552.3742401	0	1456.292121	0	0	0	56.35293502	0	504.7969002	0	4.938964971	0	0	0	0	0	0	0	0	0	0	0	0	0	1.446477522	0	10.02869511	0	0.657860511	0	0	0	8.70216371	0	0	0	0	0	0	0	0	0	0	0	0	0	0	0	7.701431379	0	0	0	6.741035068	0	0	0	0	0	0	Duplodnaviria	Heunggongvirae	Uroviricota	Caudoviricetes					100	d__Bacteria		Firmicutes_C						43.43	FALSE
141_S31|NODE_48_length_7241_cov_35.941234			0	0	0	0	0	4.425646203	0	11.93889149	0	739.278785	0	2.177516553	0	71.66144312	0	4557.087481	0	3008.709134	2.030333969	0	0	18960.59522	0	508.4995669	0	7.408447456	0	36.53657121	0	0	0	133.5161851	0	16.59812434	0	0	0	0	0	106.3160978	0	531.5208409	0	3.289302555	0	24.53874765	0	147.9367831	0	9.593021524	0	0	0	153.9001534	0	0	0	0	0	0	0	0	0	30.80572552	0	0	0	4772.652828	0	97.20043564	0	0	0	0																			FALSE
141_S31|NODE_53_length_6778_cov_117.417699			0	0	0	0	0	28.76670032	0	6.51212263	0	1540.59495	0	6.532549658	0	49.85143869	0	6609.443494	0	9016.514914	4.060667938	0	0	4761.82301	0	1431.69781	0	9.877929941	0	14.61462849	0	7.786506269	0	476.0142253	0	49.79437303	0	0	0	0	0	45.56404193	0	205.5882498	0	55.26028292	0	608.0156362	0	487.3211677	0	4.796510762	0	0	0	285.8145707	0	0	0	0	0	0	0	0	0	100.1186079	0	26.33420239	0	67.41035068	0	39.8771018	0	0	0	0																			FALSE
141_S31|NODE_55_length_6712_cov_9.532931	d__Bacteria;p__Firmicutes_A;c__Clostridia;o__Lachnospirales;f__Lachnospiraceae;g__RUG115;s__RUG115 sp900066395 (93.33)	r__Duplodnaviria;k__Heunggongvirae;p__Uroviricota;c__Caudoviricetes (100.0)	0	0	0	0	0	5.532057754	0	19.53636789	0	0	0	0	0	0	0	0	0	0	4.060667938	33.23407481	0	2.167420578	0	1181.150693	0	0	0	0	0	13.62638597	0	0	0	0	0	0	0	0	0	4.339432565	0	0	0	0	0	0	0	0	0	7.194766143	0	0	0	43.97147241	141.3624795	12.91111716	54.22290551	0	117.6789397	0	0	0	0	111.670755	0	58.93845296	0	0	0	0	0	0	0	0	Duplodnaviria	Heunggongvirae	Uroviricota	Caudoviricetes					100	d__Bacteria		Firmicutes_A	Clostridia	Lachnospirales	Lachnospiraceae	RUG115	RUG115 sp900066395	93.33	TRUE
141_S31|NODE_57_length_6510_cov_14.060936			0	0	0	0	0	35.40516962	0	2.170707543	0	9443.467929	0	16.33137415	0	46.73572378	0	49908.91734	0	1312.104782	0	0	0	4105.094574	0	167.854226	0	54.32861468	0	25.57559985	0	11.6797594	0	81.27072139	0	178.4298367	0	0	0	0	0	49.9034745	0	75.21521334	0	32.89302555	0	861.5826952	0	221.9051746	0	4.796510762	0	0	0	87.94294482	0	0	0	0	0	0	0	0	0	77.01431379	0	163.0212529	0	40.44621041	0	72.27724702	0	0	0	0																			FALSE
141_S31|NODE_58_length_6125_cov_6.627480	d__Bacteria;p__Firmicutes_C (43.43)	r__Duplodnaviria;k__Heunggongvirae;p__Uroviricota;c__Caudoviricetes (100.0)	68.00446049	0	0	0	1.695453243	0	0	4.341415086	2.197488167	115.4584583	0	0	0	0	0	1233.318347	0	0	4.060667938	0	119.0103377	49.85067329	1.845024624	730.6595719	34.3324109	0	42.39223729	0	0	0	0	11.61010306	313.7903235	0	0	0	2.006424018	0	37.48132551	0	0	0	3.922271356	11.18362869	0	0	20.07779747	8.70216371	0	0	0	0	0	43.97147241	0	0	0	20.544703	0	2.660966771	0	0	3.652912213	0	0	5.01603855	1.903214303	13.48207014	0	12.46159431	0	0	0	0	Duplodnaviria	Heunggongvirae	Uroviricota	Caudoviricetes					100	d__Bacteria		Firmicutes_C						43.43	TRUE
141_S31|NODE_61_length_5889_cov_583.369580			0	0	0	0	0	8.851292406	0	57.5237499	0	1578.506683	0	0	0	37.38857902	0	15856.95017	0	1571.641992	4.060667938	0	0	2752.624134	0	4465.4161	0	64.20654462	0	84.03411379	0	11.6797594	0	516.649586	0	66.39249737	0	3.075914778	0	27.55028807	0	2.892955043	0	60.17217067	0	11.8414892	0	1145.141557	0	147.9367831	0	131.904046	0	0	0	230.8502301	0	0	0	0	0	0	0	0	0	46.20858827	0	85.27265534	0	394.3505515	0	67.29260929	0	0	0	0																			FALSE
141_S31|NODE_62_length_5876_cov_3.738748			0	0	0	0	0	0	0	2.170707543	0	46.52803542	0	0	0	0	0	1819.025515	0	326.8246344	0	0	0	1023.022513	0	107.3773357	0	22.22534237	0	0	0	0	0	69.66061833	0	0	0	0	0	0	0	1.446477522	0	0	0	0	0	43.62444027	0	17.40432742	0	0	0	0	0	0	0	0	0	0	0	0	0	0	0	0	0	3.762028912	0	101.115526	0	4.984637725	0	0	0	0																			FALSE
141_S31|NODE_63_length_5840_cov_6.093701			0	0	0	0	0	0	0	144.3520516	0	75.82346512	0	0	0	0	0	0	0	0	0	0	0	0	0	577.6160129	0	0	0	0	0	0	0	0	0	0	0	0	0	0	0	0	0	0	0	0	0	0	0	0	0	0	0	0	0	0	366.9807416	105.4407901	0	0	0	0	0	0	0	0	0	33.85826021	0	0	0	4.984637725	0	0	0	0																			FALSE
141_S31|NODE_66_length_5779_cov_103.009821			22.6681535	0	0	0	0	0	0	0	0	358.4381988	0	0	0	0	0	0	0	0	11.16683683	0	2.559362102	0	0	5818.123686	0	0	8.478447458	0	0	0	0	0	3.515857966	0	0	0	0	0	0	0	0	0	9.80567839	0	0	0	15.44445959	0	0	0	0	0	0	0	0	0	0	0	0	0	0	0	1.826456107	0	0	0	0	0	0	902.2194283	0	0	0	0																			FALSE
141_S31|NODE_68_length_5714_cov_41189.462125	d__Bacteria;p__Firmicutes_A (59.95)	r__Duplodnaviria;k__Heunggongvirae;p__Uroviricota;c__Caudoviricetes (99.95)	0	0	0	200.5480239	0	0	0	0	0	0	0	0	0	71.66144312	0	80.95139726	2.644627831	14.41873387	13738.2548	0	0	8.669682311	21.21778318	5084136.65	0	0	0	0	0	0	26.58055944	0	0	4.149531086	0	0	0	0	0	0.723238761	0	0	0	0	0	1.363263758	0	0	0	0	0	0	0	0	0	0	0	0	0	0	0	0	0	0	0	0	0	0	0	0	0	0	0	0	Duplodnaviria	Heunggongvirae	Uroviricota	Caudoviricetes					99.95	d__Bacteria		Firmicutes_A						59.95	TRUE
141_S31|NODE_70_length_5672_cov_1050.406792			0	3158.783001	24.64762874	0	0	2.212823101	0	0	0	0	1.937424426	13875.13547	0	9.347144755	0	0	0	0	261.913082	406.8309158	0	13.00452347	0	91980.41317	0	0	0	0	0	7.786506269	0	0	5.273786949	0	0	6.151829555	0	71672.07442	0	0	0	0	0	0	0	36.80812147	0	186465.6129	0	0	0	0	0	21.9857362	3.744701445	0	0	0	0	0	0	0	0	513492.9372	0	12.54009637	0	0	0	0	0	0	0	0																			TRUE
141_S31|NODE_71_length_5642_cov_376.206828			0	0	0	9.549905901	0	2.212823101	0	19.53636789	0	1587.122986	0	0	0	31.15714918	0	12080.80558	0	1374.585962	10.15166984	0	0	3639.09915	0	3521.236079	0	49.38964971	0	124.2243421	0	0	0	267.0323703	0	16.59812434	0	0	0	41.32543211	0	3.616193804	0	70.20086578	0	27.63014146	0	609.3789	0	26.10649113	0	59.95638453	0	0	0	329.7860431	0	0	0	0	0	0	0	0	0	0	0	2.508019275	0	458.3903846	0	44.86173953	0	0	0	0																			FALSE
141_S31|NODE_73_length_5527_cov_4.979450	d__Bacteria;p__Bacteroidota;c__Bacteroidia;o__Bacteroidales (94.64)	r__Duplodnaviria;k__Heunggongvirae;p__Uroviricota;c__Caudoviricetes (100.0)	0	0	0	0	0	2.212823101	0	2.170707543	0	187.8354022	0	1.088758276	0	0	0	1928.547994	0	682.4867366	0	0	0	138.714917	0	182.664893	0	14.81689491	0	0	0	0	0	34.83030917	0	16.59812434	0	0	0	13.77514404	0	7.955626369	0	0	0	0	0	16.3591651	0	8.70216371	0	19.18604305	0	0	0	0	0	0	0	0	0	0	0	0	0	7.701431379	0	20.0641542	0	0	0	4.984637725	0	0	0	0	Duplodnaviria	Heunggongvirae	Uroviricota	Caudoviricetes					100	d__Bacteria		Bacteroidota	Bacteroidia	Bacteroidales				94.64	FALSE
141_S31|NODE_74_length_5470_cov_51.564806	d__Bacteria;p__Firmicutes_C (55.21)	r__Duplodnaviria;k__Heunggongvirae;p__Uroviricota;c__Caudoviricetes (100.0)	0	0	0	19.0998118	0	4.425646203	0	4.341415086	0	897.8187575	0	4.355033105	0	18.69428951	0	36047.18102	0	711.3242043	0	2.29200516	0	3405.017728	0	535.6524564	0	7.408447456	0	36.53657121	0	0	0	446.9889676	0	116.1868704	0	0	0	13.77514404	0	26.03659539	0	65.18651822	0	6.57860511	0	31.35506644	0	17.40432742	0	4.796510762	0	0	0	76.95007671	0	0	0	0	0	0	0	0	0	42.35787258	0	610.7026934	0	1004.414225	0	164.4930449	0	0	0	0	Duplodnaviria	Heunggongvirae	Uroviricota	Caudoviricetes					100	d__Bacteria		Firmicutes_C						55.21	FALSE
141_S31|NODE_77_length_5253_cov_13.921754			0	0	0	19.0998118	0	15.48976171	0	11.93889149	0	1678.455796	0	11.97634104	0	40.50429394	0	22490.2029	0	1177.529933	0	1.14600258	0	1974.520146	0	129.5933362	0	0	0	25.57559985	0	0	0	301.8626794	0	82.99062171	0	0	0	0	0	12.29505893	0	466.3343227	0	61.83888803	0	84.52235301	0	0	0	4.796510762	0	0	0	43.97147241	0	0	0	0	0	0	0	0	0	46.20858827	0	2.508019275	0	117.9681137	0	44.86173953	0	0	0	0																			FALSE
141_S31|NODE_80_length_5112_cov_4.739821	d__Bacteria;p__Firmicutes_A (55.97)	r__Duplodnaviria;k__Heunggongvirae;p__Uroviricota;c__Caudoviricetes (99.89)	0	0	0	0	0	2.212823101	0	2.170707543	0	127.5212823	0	0	0	0	0	152.3791007	0	379.6933253	0	0	0	390.135704	0	256.718228	0	0	0	7.307314243	0	0	0	11.61010306	0	0	0	0	0	0	0	0	0	0	0	0	0	0	0	8.70216371	0	0	0	0	0	0	0	0	0	0	0	0	0	0	0	7.701431379	0	7.524057824	0	13.48207014	0	0	0	0	0	0	Duplodnaviria	Heunggongvirae	Uroviricota	Caudoviricetes					99.89	d__Bacteria		Firmicutes_A						55.97	FALSE
141_S31|NODE_82_length_4931_cov_156.282447	d__Bacteria;p__Firmicutes;c__Bacilli;o__Staphylococcales;f__Staphylococcaceae;g__Staphylococcus;s__Staphylococcus epidermidis (100.0)	r__Duplodnaviria;k__Heunggongvirae;p__Uroviricota;c__Caudoviricetes (100.0)	0	0	0	0	0	0	0	0	0	0	0	0	0	0	1.241770731	85.71324416	0	0	42.63701335	0	0	0	0	14662.56033	0	2.469482485	0	0	0	0	0	0	0	0	0	0	0	0	0	0	0	0	0	0	0	0	0	0	0	0	0	0	0	0	0	0	0	0	0	0	0	0	0	0	0	0	0	283.1234729	0	0	0	0	0	0	Duplodnaviria	Heunggongvirae	Uroviricota	Caudoviricetes					100	d__Bacteria		Firmicutes	Bacilli	Staphylococcales	Staphylococcaceae	Staphylococcus	Staphylococcus epidermidis	100	TRUE
141_S31|NODE_83_length_4894_cov_5.072659			0	0	0	0	0	1.106411551	0	0	0	36.18847199	0	0	0	3.115714918	0	723.8007285	0	81.7061586	0	0	0	47.68325271	0	272.7631172	0	7.408447456	0	0	0	0	0	5.805051528	0	8.299062171	0	0	0	0	0	0	0	0	0	1.315721022	0	5.453055033	0	13.05324556	0	4.796510762	0	0	0	21.9857362	0	0	0	0	0	0	0	0	0	7.701431379	0	0	0	0	0	0	0	0	0	0																			FALSE
141_S31|NODE_85_length_4791_cov_40.717013			0	0	0	9.549905901	0	2.212823101	0	8.682830173	0	5338.661249	0	3.266274829	0	49.85143869	0	23923.51881	0	937.2177016	0	0	0	1885.655903	0	234.5022275	0	34.57275479	0	47.49754258	0	7.786506269	0	545.6748436	0	78.84109063	0	0	0	13.77514404	0	63.64501095	0	115.3299938	0	1.315721022	0	380.3505886	0	43.51081855	0	0	0	0	0	87.94294482	0	0	0	0	0	0	0	0	0	19.25357845	0	2.508019275	0	138.1912189	0	24.92318863	0	0	0	0																			FALSE
141_S31|NODE_86_length_4783_cov_4.143646			0	14.27698532	0	0	0	11.06411551	0	15.1949528	0	3431.011797	0	6.532549658	0	68.54572821	0	5595.170105	0	1860.016669	0	0	0	2249.78256	0	44.43200099	0	0	0	102.3023994	0	11.6797594	0	23.22020611	0	16.59812434	0	0	0	13.77514404	0	0	0	55.15782311	0	9.867907665	0	34.08159396	0	213.2030109	0	28.77906457	0	0	0	175.8858896	0	0	0	0	0	0	0	0	0	100.1186079	0	48.90637586	0	13.48207014	0	29.90782635	0	0	0	0																			FALSE
141_S31|NODE_87_length_4742_cov_78.923044	d__Bacteria;p__Bacteroidota (56.19)	r__Duplodnaviria;k__Heunggongvirae;p__Uroviricota;c__Caudoviricetes;o__Crassvirales;f__Zeta-crassviridae (96.47)	0	0	0	0	0	0	0	0	0	0	0	0	0	6.231429837	0	9.523693795	0	0	24.36400763	0	0	117.0407112	0	6342.668142	2.145775681	0	0	0	0	0	0	0	7.910680423	0	0	0	0	0	0	0	0	0	0	0	0	0	43.24448686	0	0	0	0	0	0	0	0	0	0	0	0	0	0	0	135.1577519	0	0	0	8.564464362	0	0	154.5237695	0	0	0	0	Duplodnaviria	Heunggongvirae	Uroviricota	Caudoviricetes	Crassvirales	Zeta-crassviridae			96.47	d__Bacteria		Bacteroidota						56.19	FALSE
141_S31|NODE_88_length_4665_cov_262.589582			0	0	0	28.6497177	0	16.59617326	0	6.51212263	0	4909.569367	0	0	0	21.81000443	0	5333.268525	0	1763.891777	4.060667938	0	0	2813.31191	0	2330.211608	0	9.877929941	0	36.53657121	0	3.893253134	0	394.7435039	0	240.672803	0	0	0	0	0	7.232387608	0	471.3486702	0	151.3079175	0	333.9996208	0	39.15973669	0	40.77034148	0	0	0	98.93581292	0	0	0	0	0	0	0	0	0	142.4764805	0	0	0	20.2231052	0	24.92318863	0	0	0	0																			FALSE
141_S31|NODE_91_length_4591_cov_3.553833	d__Bacteria;p__Firmicutes_A;c__Clostridia (93.12)	r__Duplodnaviria;k__Heunggongvirae;p__Uroviricota;c__Caudoviricetes (99.88)	0	0	0	0	0	0	0	0	0	0	0	0	0	0	2.483541462	0	0	0	2.030333969	0	0	0	0	229.5653385	0	0	0	0	10.96367951	0	480.6651166	0	0.878964491	0	0	0	0	0	0	0	0	0	0	0	0	0	0	0	0	0	0	0	3.108775833	0	0	0	0	0	0	0	0	0	1.826456107	0	0	0	0	20.2231052	0	0	0	0	0	0	Duplodnaviria	Heunggongvirae	Uroviricota	Caudoviricetes					99.88	d__Bacteria		Firmicutes_A	Clostridia					93.12	FALSE
141_S31|NODE_92_length_4543_cov_19.551948	d__Bacteria;p__Proteobacteria;c__Gammaproteobacteria;o__Enterobacterales;f__Enterobacteriaceae (75.0)	r__Duplodnaviria;k__Heunggongvirae;p__Uroviricota;c__Caudoviricetes (100.0)	0	0	0	0	0	6.638469304	0	30.38990561	0	461.833833	0	2.177516553	0	6.231429837	0	8718.94167	0	1244.817358	2.030333969	0	0	429.1492744	0	261.655117	0	14.81689491	0	116.9170279	0	19.46626567	0	69.66061833	0	74.69155954	0	0	0	41.32543211	0	4.339432565	0	65.18651822	0	1.315721022	0	16.3591651	0	121.8302919	0	4.796510762	0	0	0	868.4365801	0	0	0	0	0	0	0	0	0	38.50715689	0	10.0320771	0	2052.645178	0	24.92318863	0	0	0	0	Duplodnaviria	Heunggongvirae	Uroviricota	Caudoviricetes					100	d__Bacteria		Proteobacteria	Gammaproteobacteria	Enterobacterales	Enterobacteriaceae			75	FALSE
141_S31|NODE_93_length_4438_cov_10.779638			0	0	0	0	0	0	0	0	0	206.7912685	0	0	0	6.231429837	0	309.5200484	0	221.0872527	0	0	0	0	0	417.1671204	0	0	0	7.307314243	0	0	0	69.66061833	0	0	0	0	0	0	0	1.446477522	0	0	0	2.631442044	0	0	0	0	0	0	0	0	0	0	0	0	0	0	0	0	0	0	0	0	0	0	0	0	0	4.984637725	0	0	0	0																			FALSE
141_S31|NODE_94_length_4431_cov_4.270326	d__Bacteria;p__Firmicutes_A (55.97)	r__Duplodnaviria;k__Heunggongvirae;p__Uroviricota;c__Caudoviricetes (99.89)	65.73764514	7.138492658	0	0	0	0	0	0	0	0	0	0	0	0	0	0	0	2715.528212	0	0	0	41.18099098	12.91517237	177.728004	25.74930818	0	0	0	0	0	0	0	3.515857966	0	0	0	0	0	0	0	0	0	0	0	0	0	18.53335151	0	0	0	0	0	0	0	0	0	0	0	0	0	0	0	0	0	15.76406187	0	0	0	0	4.984637725	0	0	0	0	Duplodnaviria	Heunggongvirae	Uroviricota	Caudoviricetes					99.89	d__Bacteria		Firmicutes_A						55.97	TRUE
141_S31|NODE_95_length_4399_cov_5.534706			0	0	0	0	0	0	0	0	0	46.52803542	0	0	0	0	0	357.1385173	0	802.6428522	0	0	0	143.0497581	0	244.3760055	0	0	0	0	0	0	0	0	0	0	0	0	0	0	0	0	0	0	0	1.315721022	0	10.90611007	0	87.0216371	0	0	0	0	0	21.9857362	0	0	0	0	0	0	0	0	0	0	0	0	0	0	0	0	0	0	0	0																			FALSE
141_S31|NODE_96_length_4267_cov_265.318854			0	0	0	9.549905901	0	0	0	7.597476401	0	803.0394261	0	0	0	37.38857902	0	4699.942888	0	817.061586	6.091001907	0	0	3779.981488	0	1737.784928	0	44.45068474	0	73.07314243	0	7.786506269	0	116.1010306	0	8.299062171	0	0	0	0	0	21.69716282	0	40.11478045	0	14.47293124	0	194.9467174	0	8.70216371	0	76.7441722	0	0	0	109.928681	0	0	0	0	0	0	0	0	0	0	0	11.28608674	0	519.0597002	0	17.44623204	0	0	0	0																			FALSE
141_S31|NODE_98_length_4209_cov_12.716118	d__Bacteria;p__Firmicutes_A;c__Clostridia;o__Clostridiales;f__Clostridiaceae (84.62)	r__Duplodnaviria;k__Heunggongvirae;p__Uroviricota;c__Caudoviricetes (100.0)	0	0	0	0	0	0	0	0	0	0	0	0	0	0	0	0	0	0	8.121335876	0	0	0	0	946.6484656	0	0	0	0	0	0	0	0	0	8.299062171	0	0	0	0	0	14.46477522	0	0	0	0	0	0	0	0	0	0	0	0	0	0	0	0	0	0	0	0	0	0	0	0	0	0	0	0	0	0	0	0	0	0	Duplodnaviria	Heunggongvirae	Uroviricota	Caudoviricetes					100	d__Bacteria		Firmicutes_A	Clostridia	Clostridiales	Clostridiaceae			84.62	FALSE
141_S31|NODE_100_length_4099_cov_12.301094			0	0	0	9.549905901	0	4.425646203	0	29.30455183	0	1938.668142	0	6.532549658	0	74.77715804	0	11028.43742	0	1821.566712	0	0	0	2284.461289	0	83.92711299	0	4.938964971	0	7.307314243	0	1.946626567	0	493.4293799	0	66.39249737	0	0	0	27.55028807	0	0	0	30.08608533	0	13.15721022	0	295.8282355	0	95.72380081	0	4.796510762	0	0	0	43.97147241	0	0	0	0	0	0	0	0	0	0	0	137.9410601	0	1813.338433	0	12.46159431	0	0	0	0																			FALSE
141_S31|NODE_102_length_3915_cov_94.636529	d__Bacteria;p__Firmicutes_A;c__Clostridia (78.34)	r__Duplodnaviria;k__Heunggongvirae;p__Uroviricota;c__Caudoviricetes (99.96)	9.067261399	0	0	0	0	0	0	0	0	244.7030011	0	0	0	0	0	0	0	0	10.15166984	0	2.559362102	0	0	3563.199635	0	0	8.478447458	0	0	0	0	0	0	0	0	0	0	0	0	0	0	0	0	0	0	0	0	0	0	0	0	0	0	0	0	0	0	0	0	0	0	0	0	0	0	0	0	0	0	620.5873968	0	0	0	0	Duplodnaviria	Heunggongvirae	Uroviricota	Caudoviricetes					99.96	d__Bacteria		Firmicutes_A	Clostridia					78.34	FALSE
141_S31|NODE_105_length_3830_cov_78.066613			31.7354149	0	0	0	0	0	0	0	0	62.03738056	0	0	0	0	0	0	0	0	12.18200381	0	5.118724204	4.334841156	0	2695.541394	2.145775681	0	16.95689492	0	0	0	0	0	1.757928983	0	0	0	0	0	0	0	0	0	0	0	0	2.726527517	6.177783837	0	0	0	0	0	0	0	0	0	0	0	0	0	0	0	0	0	0	0	0	0	0	321.5091333	0	0	0	0																			TRUE
141_S31|NODE_108_length_3796_cov_2.514923			0	0	0	0	0	0	0	0	0	3.446521142	0	0	0	0	0	0	0	0	0	0	1.279681051	203.7375343	0	178.9622262	39.69685011	0	0	14.61462849	0	0	0	0	0.878964491	0	0	0	0	0	0	0	0	0	0	0	0	0	6.177783837	0	0	0	0	0	17.09826708	0	0	0	0	0	0	0	0	0	5.47936832	0	0	0	0.951607151	0	0	4.984637725	0	0	0	0																			TRUE
141_S31|NODE_109_length_3760_cov_64.867499			0	0	0	0	0	15.48976171	0	23.87778298	0	3842.871073	0	6.532549658	0	71.66144312	0	6838.012145	0	3422.046172	0	0	0	8138.66427	0	286.339562	0	83.9624045	0	36.53657121	0	31.14602508	0	313.4727825	0	16.59812434	0	0	0	0	0	37.60841556	0	130.3730364	0	82.89042439	0	339.4526758	0	17.40432742	0	43.16859686	0	0	0	0	0	0	0	0	0	0	0	0	0	7.701431379	0	5.01603855	0	26.96414027	0	47.35405839	0	0	0	0																			FALSE
141_S31|NODE_112_length_3652_cov_20.700979			0	0	0	0	0	0	0	0	0	0	0	0	0	0	0	0	0	0	2.030333969	0	0	0	0	1168.808471	0	0	0	0	0	0	15.50532634	0	1.757928983	0	0	0	0	0	0	2.892955043	0	0	0	0	0	0	0	0	0	0	0	0	0	0	0	0	0	0	0	0	0	0	0	3.850715689	0	0	0	832.5178309	0	0	0	0	0	0																			FALSE
141_S31|NODE_116_length_3576_cov_5.862818			70.27127584	0	0	0	0	0	0	0	0	0	0	0	0	0	0	0	0	0	0	0	0	0	0.922512312	403.5906757	68.66482181	0	0	0	0	0	0	11.61010306	16.70032534	0	0	0	0	0	0	0	0	0	0	0	0	0	9.266675755	73.96839153	0	0	0	0	0	0	0	0	0	0	0	0	0	0	0	53.91001965	0	0	0	0	0	159.5084072	0	0	0	0																			TRUE
141_S31|NODE_118_length_3534_cov_9.444316			0	0	0	0	0	0	0	0	0	0	0	0	0	0	0	0	0	0	0	0	0	0	0	571.4449017	0	0	0	0	0	0	4.43009324	0	54.49579847	0	0	0	0	0	0	0	0	0	0	0	0	0	0	0	0	0	0	0	0	0	0	0	0	0	0	13.30483386	0	0	0	0	0	0	36.16107175	0	0	0	0	0	0	0																			FALSE
141_S31|NODE_119_length_3533_cov_7.556424			0	0	0	0	0	0	0	0	0	149.9236697	0	0	0	0	0	828.5613602	0	158.6060726	0	0	0	17.33936462	0	161.6831147	0	0	0	0	0	0	0	0	0	0	0	0	0	0	0	0	0	5.014347556	0	2.631442044	0	0	0	8.70216371	0	0	0	0	0	0	0	0	0	0	0	0	0	0	0	0	0	0	0	13.48207014	0	0	0	0	0	0																			FALSE
141_S31|NODE_122_length_3494_cov_25.870939	d__Bacteria;p__Firmicutes_A;c__Clostridia;o__Lachnospirales;f__Lachnospiraceae (100.0)	r__Duplodnaviria;k__Heunggongvirae;p__Uroviricota;c__Caudoviricetes (100.0)	0	0	0	9.549905901	0	0	0	105.2793158	0	0	0	0	0	0	0	0	0	0	0	0	0	0	0	958.9906881	0	0	0	0	0	0	0	0	0	0	0	0	0	0	0	0	0	0	0	0	0	0	0	0	0	0	0	0	0	0	3.744701445	103.2889372	0	0	0	0	0	0	0	0	0	12.54009637	0	0	0	0	0	0	0	0	Duplodnaviria	Heunggongvirae	Uroviricota	Caudoviricetes					100	d__Bacteria		Firmicutes_A	Clostridia	Lachnospirales	Lachnospiraceae			100	FALSE
141_S31|NODE_123_length_3385_cov_9.356106			0	0	0	0	0	0	0	0	0	17.23260571	0	0	0	0	0	319.0437421	0	480.6244624	0	0	0	4.334841156	0	224.6284495	0	4.938964971	0	0	0	0	0	0	0	0	0	0	0	0	0	0	0	0	0	0	0	0	0	0	0	0	0	0	0	0	0	0	0	0	0	0	0	0	0	0	0	0	0	6.741035068	0	0	0	0	0	0																			FALSE
141_S31|NODE_124_length_3380_cov_3.281562	d__Bacteria;p__Firmicutes_A;c__Clostridia;o__Oscillospirales (84.93)	r__Duplodnaviria;k__Heunggongvirae;p__Uroviricota;c__Caudoviricetes (99.99)	0	0	0	0	0	0	0	0	0	446.3244879	0	0	0	6.231429837	0	2014.261238	0	67.28742473	0	0	0	56.35293502	0	48.13466774	0	9.877929941	0	0	0	0	0	145.1262882	0	0	0	0	0	0	0	0	0	5.014347556	0	0	0	0	0	0	0	0	0	0	0	0	0	0	0	0	0	0	0	0	0	0	0	0	0	0	0	0	0	0	0	0	Duplodnaviria	Heunggongvirae	Uroviricota	Caudoviricetes					99.99	d__Bacteria		Firmicutes_A	Clostridia	Oscillospirales				84.93	FALSE
141_S31|NODE_125_length_3351_cov_10.000916	d__Bacteria;p__Bacteroidota;c__Bacteroidia;o__Bacteroidales (72.73)	r__Duplodnaviria;k__Heunggongvirae;p__Uroviricota;c__Caudoviricetes (100.0)	0	0	0	0	0	29.87311187	0	0	0	365.3312411	0	0	0	12.46285967	0	24671.12878	0	985.2801479	0	0	0	1133.560962	1.845024624	64.17955699	0	14.81689491	0	36.53657121	0	11.6797594	0	23.22020611	0	49.79437303	0	0	0	0	0	18.80420778	0	150.4304267	0	12.49934971	0	316.2771919	0	121.8302919	0	0	0	0	0	0	0	0	0	0	0	0	0	0	0	53.91001965	0	30.0962313	0	114.5975962	0	7.476956588	0	0	0	0	Duplodnaviria	Heunggongvirae	Uroviricota	Caudoviricetes					100	d__Bacteria		Bacteroidota	Bacteroidia	Bacteroidales				72.73	TRUE
141_S31|NODE_126_length_3329_cov_2.505535	d__Bacteria;p__Firmicutes_A;c__Clostridia (78.34)	r__Duplodnaviria;k__Heunggongvirae;p__Uroviricota;c__Caudoviricetes (99.96)	0	0	0	0	0	0	0	0	1.098744083	0	0	0	0	0	0	28.57108139	0	9.612489248	0	1.14600258	0	0	0	151.8093367	0	0	0	0	0	70.07855642	0	0	0	8.299062171	0	0	0	0	0	50.62671326	0	0	0	0	0	0	0	4.351081855	0	0	0	0	0	43.97147241	0	0	1.00412788	0	0	0	0	0	0	7.701431379	0	0	0	6.741035068	0	0	0	0	0	0	Duplodnaviria	Heunggongvirae	Uroviricota	Caudoviricetes					99.96	d__Bacteria		Firmicutes_A	Clostridia					78.34	FALSE
141_S31|NODE_130_length_3291_cov_4.018668			0	0	0	0	0	6.638469304	0	4.341415086	0	275.7216914	0	1.088758276	0	24.92571935	0	1047.606317	0	1042.955083	0	0	0	6859.886129	0	49.36888999	0	41.98120225	0	0	0	0	0	174.1515458	0	0	0	0	0	0	0	1.446477522	0	205.5882498	0	11.18362869	0	141.7794309	0	26.10649113	0	33.57557534	0	0	0	43.97147241	0	0	0	0	0	0	0	0	0	3.850715689	0	96.55874208	0	330.3107183	0	29.90782635	0	0	0	0																			FALSE
141_S31|NODE_131_length_3275_cov_3.069418	d__Bacteria;p__Firmicutes_A;c__Clostridia (93.2)	r__Duplodnaviria;k__Heunggongvirae;p__Uroviricota;c__Caudoviricetes (100.0)	0	0	0	0	0	0	0	0	0	80.99324684	0	0	0	6.231429837	0	342.8529766	0	283.5684328	0	0	0	119.2081318	0	39.49511199	0	0	0	0	0	0	0	0	0	8.299062171	0	0	0	0	0	1.446477522	0	0	0	0	0	5.453055033	0	0	0	0	0	0	0	0	0	0	0	0	0	0	0	0	0	23.10429414	0	0	0	6.741035068	0	14.95391318	0	0	0	0	Duplodnaviria	Heunggongvirae	Uroviricota	Caudoviricetes					100	d__Bacteria		Firmicutes_A	Clostridia					93.2	FALSE
141_S31|NODE_132_length_3250_cov_3.375985	d__Bacteria;p__Proteobacteria;c__Gammaproteobacteria;o__Enterobacterales;f__Enterobacteriaceae;g__Escherichia;s__Escherichia coli (70.27)	r__Duplodnaviria;k__Heunggongvirae;p__Uroviricota;c__Caudoviricetes (100.0)	0	0	0	0	0	0	0	0	0	1.723260571	0	0	0	0	0	714.2770347	0	14.41873387	0	0	0	69.35745849	0	161.6831147	0	0	0	7.307314243	0	0	0	0	10.5475739	0	0	0	0	0	528.1459503	0	0	0	7.844542712	0	0	12.26937382	3.088891918	0	2.311456661	0	0	8.302849038	0	0	0	0	0	61.63410899	0	2.660966771	0	0	0	0	0	0	0	0	0	0	0	0	0	0	Duplodnaviria	Heunggongvirae	Uroviricota	Caudoviricetes					100	d__Bacteria		Proteobacteria	Gammaproteobacteria	Enterobacterales	Enterobacteriaceae	Escherichia	Escherichia coli	70.27	FALSE
141_S31|NODE_135_length_3217_cov_2.994904	d__Bacteria;p__Desulfobacterota_I;c__Desulfovibrionia;o__Desulfovibrionales;f__Desulfovibrionaceae;g__Desulfovibrio (100.0)	r__Duplodnaviria;k__Heunggongvirae;p__Uroviricota;c__Caudoviricetes (100.0)	0	0	0	0	0	0	0	8.682830173	0	1819.763163	0	2.177516553	0	28.04143427	0	2009.499391	0	720.9366936	0	0	0	734.7555759	0	20.98177825	0	0	0	65.76582818	0	3.893253134	0	34.83030917	0	8.299062171	0	0	0	13.77514404	0	2.892955043	0	20.05739022	0	0	0	13.63263758	0	56.56406411	0	14.38953229	0	0	0	65.95720861	0	0	0	0	0	0	0	0	0	38.50715689	0	15.04811565	0	6.741035068	0	9.96927545	0	0	0	0	Duplodnaviria	Heunggongvirae	Uroviricota	Caudoviricetes					100	d__Bacteria		Desulfobacterota_I	Desulfovibrionia	Desulfovibrionales	Desulfovibrionaceae	Desulfovibrio		100	FALSE
141_S31|NODE_137_length_3203_cov_5.496801	d__Bacteria;p__Firmicutes_A (46.67)	r__Duplodnaviria;k__Heunggongvirae;p__Uroviricota;c__Caudoviricetes;o__Unclassified;f__Herelleviridae (93.24)	0	0	0	0	0	0	0	0	0	0	0	0	0	6.231429837	0	0	0	0	0	0	0	0	0	297.4475622	0	0	0	0	0	0	70.88149184	0	0	0	0	0	0	0	0	0	0	0	0	0	0	0	6.177783837	0	0	0	0	8.302849038	0	0	0	0	0	0	0	0	0	0	0	0	0	0	0	1375.171154	0	0	0	0	0	0	Duplodnaviria	Heunggongvirae	Uroviricota	Caudoviricetes	Unclassified	Herelleviridae			93.24	d__Bacteria		Firmicutes_A						46.67	FALSE
141_S31|NODE_138_length_3134_cov_3.739614	d__Bacteria;p__Bacteroidota;c__Bacteroidia;o__Bacteroidales (85.92)	r__Duplodnaviria;k__Heunggongvirae;p__Uroviricota;c__Caudoviricetes (100.0)	0	0	0	0	0	0	0	0	0	31.01869028	0	0	0	0	0	4.761846898	0	225.8934973	0	0	0	190.7330109	0	135.7644475	0	0	0	0	0	0	0	0	0	0	0	0	0	0	0	0	0	0	0	0	0	0	0	0	0	0	0	0	0	21.9857362	0	0	0	0	0	0	0	0	0	7.701431379	0	2.508019275	0	0	0	0	0	0	0	0	Duplodnaviria	Heunggongvirae	Uroviricota	Caudoviricetes					100	d__Bacteria		Bacteroidota	Bacteroidia	Bacteroidales				85.92	FALSE
141_S31|NODE_144_length_2825_cov_3.695415			224.4147196	0	0	0	0	0	0	0	0	1.723260571	0	0	0	0	0	57.14216277	2.644627831	0	2.030333969	0	0	4.334841156	0	190.0702265	0	0	0	3.653657121	0	0	119.6125175	0	6.15275144	0	0	0	0	13.77514404	0	0	0	0	0	0	0	2.726527517	18.53335151	0	0	0	0	0	0	0	0	4.303705718	0	0	0	0	0	0	0	0	0	0	1.903214303	0	0.890526504	0	0	0	0	0																			FALSE
141_S31|NODE_148_length_2770_cov_21.522094	d__Bacteria;p__Firmicutes_A;c__Clostridia (78.34)	r__Duplodnaviria;k__Heunggongvirae;p__Uroviricota;c__Caudoviricetes (99.96)	0	0	0	0	0	14.38335016	0	8.682830173	0	1475.111049	0	4.355033105	0	15.57857459	0	16366.46779	0	807.4490968	0	0	0	1207.253262	0	82.69289074	0	0	0	14.61462849	0	7.786506269	0	110.295979	0	49.79437303	0	0	0	0	0	7.232387608	0	250.7173778	0	44.73451475	0	62.71013288	0	8.70216371	0	9.593021524	0	0	0	109.928681	0	0	0	0	0	0	0	0	0	61.61145103	0	0	0	0	0	42.36942066	0	0	0	0	Duplodnaviria	Heunggongvirae	Uroviricota	Caudoviricetes					99.96	d__Bacteria		Firmicutes_A	Clostridia					78.34	FALSE
141_S31|NODE_149_length_2741_cov_4.853228	d__Bacteria;p__Verrucomicrobiota;c__Lentisphaeria;o__Victivallales (85.29)	r__Duplodnaviria;k__Heunggongvirae;p__Uroviricota;c__Caudoviricetes (100.0)	0	0	0	0	0	0	0	0	0	89.60954969	0	0	0	6.231429837	0	66.66585657	0	110.5436263	0	0	0	4.334841156	0	165.3857815	0	0	0	0	0	3.893253134	0	40.63536069	0	0	0	0	0	0	0	1.446477522	0	0	0	0	0	0	0	0	0	0	0	0	0	0	0	0	0	0	0	0	0	0	0	0	0	0	0	0	0	9.96927545	0	0	0	0	Duplodnaviria	Heunggongvirae	Uroviricota	Caudoviricetes					100	d__Bacteria		Verrucomicrobiota	Lentisphaeria	Victivallales				85.29	FALSE
141_S31|NODE_151_length_2687_cov_963.382375	d__Bacteria;p__Firmicutes_A (63.5)	r__Duplodnaviria;k__Heunggongvirae;p__Uroviricota;c__Caudoviricetes (99.99)	0	769.1725839	0	0	0	0	0	0	0	0	0	0	0	0	0	0	0	0	117.7593702	0	0	0	0	43161.9863	0	0	0	182.6828561	0	0	0	0	0	0	0	0	0	13.77514404	0	0	0	0	0	0	0	0	0	0	0	0	0	0	0	7475.150309	0	0	71.29307947	0	0	0	0	333.9334452	0	154.0286276	0	0	0	0	0	0	0	0	0	0	Duplodnaviria	Heunggongvirae	Uroviricota	Caudoviricetes					99.99	d__Bacteria		Firmicutes_A						63.5	FALSE
141_S31|NODE_155_length_2660_cov_27.021293	d__Bacteria;p__Firmicutes_A (59.95)	r__Duplodnaviria;k__Heunggongvirae;p__Uroviricota;c__Caudoviricetes (99.95)	0	0	0	0	0	2.212823101	0	2.170707543	0	168.879536	0	0	0	65.43001329	0	3338.054675	0	1355.360984	0	0	0	9350.252373	0	136.9986697	0	4.938964971	0	0	0	0	0	75.46566986	0	33.19624869	0	0	0	0	0	20.2506853	0	65.18651822	0	1.315721022	0	9.542846308	0	43.51081855	0	0	0	0	0	21.9857362	0	0	0	0	0	0	0	0	0	7.701431379	0	0	0	7964.532933	0	9.96927545	0	0	0	0	Duplodnaviria	Heunggongvirae	Uroviricota	Caudoviricetes					99.95	d__Bacteria		Firmicutes_A						59.95	FALSE
141_S31|NODE_157_length_2599_cov_8.024584			0	0	0	0	0	0	0	0	0	0	0	0	0	0	0	0	0	0	0	0	0	0	0	378.9062307	0	0	0	0	0	0	0	0	35.15857966	0	0	0	0	0	0	0	0	0	0	0	0	0	0	0	0	0	0	0	0	0	0	0	0	0	0	0	0	0	0	0	10.50937458	0	76.12857211	0	0	0	0	0	0	0																			FALSE
141_S31|NODE_160_length_2590_cov_3.848388			0	0	0	0	0	0	0	0	0	461.833833	0	0	0	0	0	1233.318347	0	38.44995699	0	0	0	39.0135704	0	62.94533474	0	4.938964971	0	0	0	0	0	133.5161851	0	8.299062171	0	0	0	0	0	0	0	0	0	0	0	0	0	0	0	0	0	0	0	0	0	0	0	0	0	0	0	0	0	3.850715689	0	2.508019275	0	0	0	0	0	0	0	0																			FALSE
141_S31|NODE_161_length_2564_cov_611.039003			0	3.569246329	0	9.549905901	0	6.638469304	0	26.04849052	0	787.530081	0	0	0	6.231429837	0	7147.532193	0	682.4867366	6.091001907	0	0	1387.14917	0	2025.358712	0	19.75585988	0	29.22925697	0	0	0	197.3717519	0	0	0	0	0	13.77514404	0	5.785910087	0	45.129128	0	3.947163066	0	417.15871	0	21.75540927	0	50.363363	0	0	0	120.9215491	0	0	0	0	0	0	0	0	0	0	0	11.28608674	0	148.3027715	0	37.38478294	0	0	0	0																			FALSE
141_S31|NODE_162_length_2555_cov_51.433010	d__Bacteria;p__Firmicutes_A (35.0)	r__Duplodnaviria;k__Heunggongvirae;p__Uroviricota;c__Caudoviricetes (100.0)	0	0	0	0	0	2.212823101	0	0	0	429.0918822	0	0	0	37.38857902	0	771.4191974	0	523.880664	0	1.14600258	0	3771.311805	0	278.9342285	0	0	0	0	0	0	0	0	0	16.59812434	0	0	0	13.77514404	0	17.35773026	0	150.4304267	0	2.631442044	0	10.90611007	0	60.91514597	0	4.796510762	0	0	0	0	0	0	0	0	0	0	0	0	0	38.50715689	0	2.508019275	0	13.48207014	0	19.9385509	0	0	0	0	Duplodnaviria	Heunggongvirae	Uroviricota	Caudoviricetes					100	d__Bacteria		Firmicutes_A						35	FALSE
141_S31|NODE_175_length_2385_cov_44.681109			0	0	0	0	0	2.212823101	0	2.170707543	0	1001.214392	0	2.177516553	0	18.69428951	0	2452.351152	0	302.7934113	0	0	0	2928.185201	0	174.0253372	0	4.938964971	0	21.92194273	0	3.893253134	0	371.5232978	0	29.0467176	0	0	0	13.77514404	0	8.67886513	0	10.02869511	0	1.315721022	0	40.89791275	0	39.15973669	0	11.99127691	0	0	0	21.9857362	0	0	0	0	0	0	0	0	0	7.701431379	0	33.85826021	0	53.92828054	0	14.95391318	0	0	0	0																			FALSE
141_S31|NODE_179_length_2335_cov_3.050044	d__Bacteria;p__Firmicutes;c__Bacilli;o__Erysipelotrichales (93.02)	r__Duplodnaviria;k__Heunggongvirae;p__Uroviricota;c__Caudoviricetes (100.0)	0	0	0	0	0	0	0	0	0	12.062824	0	0	0	0	0	576.1834746	0	158.6060726	0	0	0	136.5474964	0	35.79244524	0	0	0	0	0	0	0	11.61010306	0	0	0	0	0	0	0	0	0	0	0	0	0	0	0	4.351081855	0	0	0	0	0	0	0	0	0	0	0	0	0	0	0	0	0	0	0	6.741035068	0	0	0	0	0	0	Duplodnaviria	Heunggongvirae	Uroviricota	Caudoviricetes					100	d__Bacteria		Firmicutes	Bacilli	Erysipelotrichales				93.02	FALSE
141_S31|NODE_183_length_2320_cov_2.179224	d__Bacteria;p__Firmicutes;c__Bacilli;o__Lactobacillales (97.6)	r__Duplodnaviria;k__Heunggongvirae;p__Uroviricota;c__Caudoviricetes (100.0)	0	0	0	0	0	0	0	0	0	0	0	0	0	0	0	0	0	0	0	0	0	0	0	41.96355649	0	0	0	0	0	0	155.0532634	0	0.878964491	0	0	0	0	0	2.271595485	0	0	0	0	0	0	0	0	0	0	0	0	0	0	0	0	0	0	0	0	0	0	0	14.61164885	0	0	0	0	0	0	0	0	0	0	0	Duplodnaviria	Heunggongvirae	Uroviricota	Caudoviricetes					100	d__Bacteria		Firmicutes	Bacilli	Lactobacillales				97.6	FALSE
141_S31|NODE_185_length_2300_cov_2.461089			0	0	0	0	0	2.212823101	0	0	0	8.616302855	0	0	0	0	0	261.9015794	0	302.7934113	2.030333969	0	0	47.68325271	0	40.72933424	0	9.877929941	0	0	0	0	0	0	0	0	0	0	0	0	0	0	0	0	0	0	0	2.726527517	0	0	0	0	0	0	0	0	0	0	0	0	0	0	0	0	0	7.701431379	0	0	0	155.0438066	0	0	0	0	0	0																			FALSE
141_S31|NODE_188_length_2249_cov_2.371547			0	0	0	0	0	0	0	0	0	0	0	0	0	0	0	0	0	0	0	0	0	0	0	93.80089098	0	0	0	0	0	0	0	0	0	0	0	0	0	0	0	0	0	0	0	0	0	0	0	0	0	0	0	0	0	0	0	0	0	0	0	0	0	0	0	0	0	0	0	0	0	0	0	0	0	0																			FALSE
141_S31|NODE_194_length_2146_cov_376.179797	d__Bacteria;p__Firmicutes_A;c__Clostridia;o__Oscillospirales;f__Oscillospiraceae (92.52)	r__Monodnaviria;k__Loebvirae;p__Hofneiviricota;c__Faserviricetes;o__Tubulavirales;f__Inoviridae (100.0)	0	0	0	0	0	0	0	0	0	0	0	0	0	0	0	0	0	0	30.45500953	0	0	0	0	13428.33808	0	0	0	0	0	0	0	0	0	0	0	0	0	0	0	0	0	0	0	0	0	0	0	0	0	0	0	0	0	0	0	0	0	0	0	0	0	0	0	0	0	0	0	179577.8037	0	0	0	0	0	0	Monodnaviria	Loebvirae	Hofneiviricota	Faserviricetes	Tubulavirales	Inoviridae			100	d__Bacteria		Firmicutes_A	Clostridia	Oscillospirales	Oscillospiraceae			92.52	FALSE
141_S31|NODE_197_length_2091_cov_3.338630	d__Bacteria;p__Firmicutes_A (63.5)	r__Duplodnaviria;k__Heunggongvirae;p__Uroviricota;c__Caudoviricetes (99.99)	0	0	0	0	0	0	0	0	0	0	0	0	0	0	0	0	0	0	0	0	0	47.68325271	0	122.1880027	0	0	0	10.96097136	0	0	0	0	0	0	0	0	0	0	0	0	0	0	0	0	0	0	0	0	0	0	0	0	0	0	0	0	0	0	0	0	0	0	0	0	0	2.508019275	0	0	20.48210959	0	0	0	0	0	Duplodnaviria	Heunggongvirae	Uroviricota	Caudoviricetes					99.99	d__Bacteria		Firmicutes_A						63.5	FALSE
150S_S34|NODE_2_length_11228_cov_10.951305			13.6008921	0	0	0	0	0	0	0	4.394976334	46.52803542	0	0	3.882377022	0	0	42.85662208	0	0	0	4.584010319	51.18724204	641.556491	0	130.8275585	1833.56532	0	0	369.0193693	0	0	0	0	14.94239636	0	0	0	0	0	0	0	1.381905242	0	0	2.631442044	0	2.726527517	18.53335151	0	2.311456661	0	0	8.302849038	15.54387917	76.95007671	3.744701445	0	0	0	0	0	0	0	14.61164885	0	0	20.0641542	23.79017878	6.741035068	0	22.43086976	0	0	0	0																			TRUE
150S_S34|NODE_3_length_8669_cov_7.345321			0	0	0	19.0998118	0	0	0	0	0	0	0	0	2.588251348	0	0	9.523693795	0	0	0	0	250.817486	15.17194404	0	187.601782	1018.170561	0	29.6745661	0	0	0	0	0	2.636893474	0	0	15.37957389	0	0	0	0	0	10.02869511	0	0	0	0	12.35556767	0	0	0	0	0	0	0	0	4.303705718	0	0	0	0	0	0	0	96.26789224	99.83905854	0	0	0	0	94.70811678	0	0	0	0																			TRUE
150S_S34|NODE_6_length_6085_cov_12.944574	d__Bacteria;p__Firmicutes_A (49.18)	r__Duplodnaviria;k__Heunggongvirae;p__Uroviricota;c__Caudoviricetes (100.0)	0	0	0	28.6497177	0	0	0	0	0	0	0	0	0	0	0	719.0388816	0	0	0	0	0	0	0	0	1164.083307	0	0	0	0	0	146.1930769	11.61010306	0	0	0	0	0	0	0	0	0	0	0	0	0	0	0	0	0	0	0	0	0	0	0	0	0	0	0	0	0	0	0	0	0	0	0	0	0	0	0	0	0	0	Duplodnaviria	Heunggongvirae	Uroviricota	Caudoviricetes					100	d__Bacteria		Firmicutes_A						49.18	TRUE
150S_S34|NODE_7_length_5150_cov_3.662724	d__Bacteria;p__Firmicutes_A (63.5)	r__Duplodnaviria;k__Heunggongvirae;p__Uroviricota;c__Caudoviricetes (99.99)	0	0	0	0	0	0	0	2.170707543	0	68.93042284	0	0	2.588251348	0	0	0	0	0	0	0	0	0	19.37275855	0	146.9856342	0	8.478447458	0	0	0	0	0	0	0	0	0	0	0	0	0	0	0	0	0	200.089879	0	3.088891918	0	0	0	0	0	3.108775833	0	0	0	0	0	0	0	0	0	3.652912213	0	0	0	4.758035757	0	15.13895056	57.32333384	0	0	0	0	Duplodnaviria	Heunggongvirae	Uroviricota	Caudoviricetes					99.99	d__Bacteria		Firmicutes_A						63.5	TRUE
150S_S34|NODE_8_length_4692_cov_3.952113			11.33407675	21.41547797	35.36398906	0	247.5361735	14.38335016	43.7685369	27.13384429	32.9623225	12.062824	34.87363966	31.57399001	40.1178959	12.46285967	26.07718535	19.04738759	30.41322006	4.806244624	21.31850667	30.94206965	24.31393997	6.502261734	20.29527086	9.873777998	277.8779508	29.63378982	46.63146102	7.307314243	21.92735902	23.35951881	26.58055944	5.805051528	22.85307678	0	46.62170205	27.683233	14.04496813	13.77514404	164.6906727	7.232387608	29.02001009	35.10043289	50.98952763	28.94586248	40.32819267	4.089791275	24.71113535	13.05324556	9.245826644	4.796510762	0	0	23.31581875	32.97860431	40.25554053	90.37782009	70.28895159	10.2723515	0	37.2535348	0	0	62.09950762	11.55214707	31.52812375	10.0320771	23.79017878	0	6.678948778	19.9385509	186.4161539	34.06269448	48.59472345	137.2382497																			TRUE
150S_S34|NODE_9_length_4683_cov_4.409466			0	0	0	9.549905901	0	0	0	0	0	0	0	0	0	0	0	0	0	0	0	0	166.3585366	0	0	14.810667	329.3765671	0	0	0	0	0	8.860186481	0	0	0	0	3.075914778	0	0	0	0	0	0	0	0	0	0	3.088891918	0	0	0	0	0	0	21.9857362	0	0	0	0	0	0	0	0	0	34.6564412	5.254687292	1.254009637	0	0	0	7.476956588	0	0	0	0																			TRUE
150S_S34|NODE_11_length_4619_cov_3.957948	d__Bacteria;p__Firmicutes_A;c__Clostridia (78.34)	r__Duplodnaviria;k__Heunggongvirae;p__Uroviricota;c__Caudoviricetes (99.96)	0	0	0	19.0998118	0	2.212823101	0	0	0	0	0	0	0	0	0	19.04738759	0	0	0	0	99.81512197	0	0	0	289.679717	0	0	0	0	0	0	0	0	0	0	0	0	0	0	0	0	0	0	0	0	0	6.177783837	0	0	0	0	0	0	0	0	0	0	0	0	0	0	0	0	7.701431379	44.66484198	0	0	0	0	24.92318863	0	0	0	0	Duplodnaviria	Heunggongvirae	Uroviricota	Caudoviricetes					99.96	d__Bacteria		Firmicutes_A	Clostridia					78.34	FALSE
150S_S34|NODE_39_length_3082_cov_2.778702			111.0739521	0	0	0	0	0	0	0	3.29623225	0	0	0	0	0	0	0	0	0	0	0	0	0	0	0	131.9652044	0	4.239223729	3.653657121	0	0	0	0	3.515857966	0	0	0	0	0	0	0	0	0	0	3.947163066	0	0	3.088891918	0	0	0	0	0	0	0	0	4.303705718	0	0	0	0	0	0	10.95873664	0	0	0	0	0	0	7.476956588	0	0	0	0																			TRUE
150S_S34|NODE_49_length_2855_cov_3.882289			9.067261399	0	0	0	0	0	0	0	0	25.84890857	0	0	0	0	0	0	0	0	0	4.584010319	7.678086306	4.334841156	0	0	168.443391	0	0	0	0	0	0	34.83030917	0	0	0	0	0	0	0	0	0	0	0	0	74.45204801	0	15.44445959	0	0	0	0	0	0	43.97147241	0	0	0	0	0	0	0	0	107.7609103	0	89.32968396	18.81014456	0	0	0	9.96927545	0	0	0	0																			TRUE
150S_S34|NODE_55_length_2659_cov_3.405887	d__Bacteria;p__Bacteroidota;c__Bacteroidia;o__Bacteroidales;f__Bacteroidaceae (78.62)	r__Duplodnaviria;k__Heunggongvirae;p__Uroviricota;c__Caudoviricetes (100.0)	0	0	0	0	0	0	0	0	0	241.2564799	0	0	0	0	0	0	0	0	0	0	88.29799252	0	0	0	151.2771855	0	0	0	0	0	0	0	0	0	0	0	0	0	0	0	0	0	0	0	0	0	4.633337878	0	0	0	0	0	0	0	0	0	0	0	0	0	0	0	0	0	0	0	0	0	0	0	0	0	0	0	Duplodnaviria	Heunggongvirae	Uroviricota	Caudoviricetes					100	d__Bacteria		Bacteroidota	Bacteroidia	Bacteroidales	Bacteroidaceae			78.62	FALSE
150S_S34|NODE_77_length_2126_cov_2.182528			4.533630699	0	0	0	0	0	0	0	0	0	0	0	0	0	0	0	0	0	0	0	0	0	0	0	72.95637317	0	0	0	0	0	0	46.44041222	0	0	0	0	0	0	0	0	0	0	0	0	24.81734934	0	6.177783837	0	0	0	0	0	0	0	0	0	0	0	0	0	0	0	3.652912213	0	26.27343646	3.762028912	0	0	0	0	0	0	0	0																			TRUE
150S_S34|NODE_82_length_2049_cov_2.130832	d__Bacteria;p__Bacteroidota;c__Bacteroidia;o__Bacteroidales;f__Bacteroidaceae (72.39)	r__Duplodnaviria;k__Heunggongvirae;p__Uroviricota;c__Caudoviricetes (100.0)	4.533630699	0	0	0	0	0	0	0	0	0	0	0	0	0	0	0	0	0	0	0	0	0	0	0	79.39370022	0	8.478447458	0	0	0	0	0	7.910680423	0	0	0	0	0	0	0	0	0	0	0	0	0	3.088891918	0	0	0	0	0	0	0	1.872350722	0	0	0	0	0	0	0	0	0	68.31093479	0	0	26.96414027	0	0	0	0	0	0	Duplodnaviria	Heunggongvirae	Uroviricota	Caudoviricetes					100	d__Bacteria		Bacteroidota	Bacteroidia	Bacteroidales	Bacteroidaceae			72.39	FALSE
150S_S34|NODE_84_length_2022_cov_2.386118	d__Bacteria;p__Bacteroidota;c__Bacteroidia;o__Bacteroidales;f__Bacteroidaceae (78.27)	r__Duplodnaviria;k__Heunggongvirae;p__Uroviricota;c__Caudoviricetes (99.96)	0	0	0	0	0	0	0	0	0	0	0	0	0	0	0	0	0	0	0	0	12.79681051	689.2397438	0	0	59.00883124	0	0	0	0	0	0	0	0	0	0	0	0	0	18.17276388	0	0	0	0	0	0	0	9.266675755	0	0	0	0	0	0	0	0	8.607411437	0	0	0	0	0	0	0	0	0	0	0	0	0	0	0	0	0	0	Duplodnaviria	Heunggongvirae	Uroviricota	Caudoviricetes					99.96	d__Bacteria		Bacteroidota	Bacteroidia	Bacteroidales	Bacteroidaceae			78.27	TRUE
150_S33|NODE_4_length_15955_cov_11.222068	d__Bacteria;p__Bacteroidota;c__Bacteroidia;o__Bacteroidales;f__Bacteroidaceae (72.39)	r__Duplodnaviria;k__Heunggongvirae;p__Uroviricota;c__Caudoviricetes (100.0)	0	42.83095595	0	0	0	554.3121869	0	103.1086083	0	0	0	130.6509932	0	31.15714918	0	38.09477518	0	14.41873387	0	195.9664411	0	0	0	0	0	4035.134381	0	7.307314243	0	305.6203711	0	0	0	8.299062171	0	0	0	13.77514404	0	125.8435444	0	235.6743351	0	0	0	2.726527517	0	317.6289754	0	0	0	0	0	230.8502301	107.6601665	0	66.27244007	0	0	0	0	0	0	103.9693236	0	1538.669825	0	0	0	52.33869611	0	0	0	0	Duplodnaviria	Heunggongvirae	Uroviricota	Caudoviricetes					100	d__Bacteria		Bacteroidota	Bacteroidia	Bacteroidales	Bacteroidaceae			72.39	FALSE
150_S33|NODE_5_length_15665_cov_4.748075			0	0	0	0	0	9.957703957	0	20.62172166	0	20692.91294	0	13.06509932	0	158.9014608	0	41832.825	0	10006.60131	4.060667938	0	0	29355.54431	1.845024624	1542.777812	0	180.2722214	0	215.5657702	0	0	0	708.2162864	0	361.0092045	0	0	0	13.77514404	0	402.8439898	0	476.3630178	0	11.18362869	0	834.3174201	0	335.0333028	0	33.57557534	0	0	0	252.8359663	0	0	0	0	0	0	0	0	0	50.05930396	0	17.55613492	0	266.2708852	0	124.6159431	0	0	0	0																			TRUE
150_S33|NODE_6_length_14218_cov_14.177215			0	26.76934747	0	0	0	292.0926494	0	39.07273578	0	0	0	18.5088907	0	0	0	0	0	0	0	112.3082528	0	0	0	0	0	2383.050598	0	7.307314243	0	216.075549	0	1944.692262	0	0	0	0	0	0	0	465.765762	0	10.02869511	0	0	0	0	0	87.0216371	0	0	0	0	0	54.96434051	27.14908547	0	29.11970851	0	0	0	0	0	0	30.80572552	0	875.2987269	0	0	0	42.36942066	0	0	0	0																			FALSE
150_S33|NODE_8_length_12126_cov_5.364097			0	0	0	0	0	27.66028877	0	75.97476401	0	12362.67134	0	32.66274829	0	202.5214697	0	23685.42647	0	9444.270686	0	0	0	19825.39603	0	768.9204616	0	185.2111864	0	47.49754258	0	97.33132836	0	748.8516471	0	95.43921497	0	0	0	13.77514404	0	104.8696203	0	290.8321582	0	207.226061	0	817.958255	0	52.21298226	0	81.54068296	0	0	0	87.94294482	0	0	0	0	0	0	0	0	0	19.25357845	0	38.87429876	0	262.9003677	0	112.1543488	0	0	0	0																			FALSE
150_S33|NODE_9_length_12033_cov_6.365841			0	0	0	0	0	14.38335016	0	72.7187027	0	3019.15252	0	8.710066211	0	87.24001772	0	30075.82501	0	8925.196266	24.36400763	0	0	6307.193882	0	7413.973054	0	172.863774	0	94.99508515	0	3.893253134	0	1474.483088	0	211.6260854	0	0	0	144.6390124	0	13.01829769	0	80.22956089	0	11.8414892	0	2657.001065	0	482.9700859	0	112.7180029	0	0	0	538.650537	0	0	0	0	0	0	0	0	0	84.71574517	0	208.1655998	0	637.0278139	0	174.4623204	0	0	0	0																			FALSE
150_S33|NODE_10_length_12001_cov_6.260483			0	0	0	0	0	28.76670032	0	35.81667446	0	6489.79931	0	4.355033105	0	68.54572821	0	43932.79948	0	16783.40623	16.24267175	0	0	32784.40366	0	3555.794302	0	251.8872135	0	25.57559985	0	7.786506269	0	354.1081432	0	186.7288989	0	0	0	55.10057615	0	82.44921873	0	85.24390845	0	24.34083891	0	1401.435144	0	574.3428048	0	81.54068296	0	0	0	208.8644939	0	0	0	0	0	0	0	0	0	107.8200393	0	135.4330408	0	20.2231052	0	204.3701467	0	0	0	0																			FALSE
150_S33|NODE_11_length_9168_cov_30.127819	d__Bacteria;p__Firmicutes_A (75.21)	r__Duplodnaviria;k__Heunggongvirae;p__Uroviricota;c__Caudoviricetes (100.0)	0	66.03105709	0	0	0	23.23464257	0	28.21919806	0	6.893042284	0	0	0	0	0	176.1883352	0	28.83746774	0	13.75203096	2.559362102	0	0	0	0	10191.55422	0	7.307314243	0	3.893253134	0	58.05051528	0	82.99062171	0	0	0	0	0	64.36824971	0	135.387384	0	3.947163066	0	0	3.088891918	104.4259645	0	28.77906457	0	0	0	263.8288344	246.21412	79.61855579	4.016511519	0	176.5184095	0	0	0	0	211.7893629	0	0	0	0	0	27.41550749	0	0	0	0	Duplodnaviria	Heunggongvirae	Uroviricota	Caudoviricetes					100	d__Bacteria		Firmicutes_A						75.21	TRUE
150_S33|NODE_12_length_8024_cov_5.923493	d__Bacteria;p__Bacteroidota;c__Bacteroidia;o__Bacteroidales;f__Bacteroidaceae (72.39)	r__Duplodnaviria;k__Heunggongvirae;p__Uroviricota;c__Caudoviricetes (100.0)	0	0	0	0	0	2.212823101	0	1.085353772	0	0	0	3.266274829	0	0	0	0	0	0	0	6.876015479	0	0	0	0	0	1452.055701	0	0	0	15.57301254	0	0	0	0	0	0	0	0	0	0	0	20.05739022	0	0	0	0	0	17.40432742	0	0	0	0	0	164.8930215	1.872350722	4.303705718	89.3673813	0	0	0	0	0	0	46.20858827	0	377.4569009	0	0	0	12.46159431	0	0	0	0	Duplodnaviria	Heunggongvirae	Uroviricota	Caudoviricetes					100	d__Bacteria		Bacteroidota	Bacteroidia	Bacteroidales	Bacteroidaceae			72.39	FALSE
150_S33|NODE_13_length_7966_cov_6.131956	d__Bacteria;p__Bacteroidota;c__Bacteroidia;o__Bacteroidales;f__Bacteroidaceae (78.62)	r__Duplodnaviria;k__Heunggongvirae;p__Uroviricota;c__Caudoviricetes (100.0)	0	5.353869494	0	9.549905901	0	179.2386712	0	45.58485841	0	0	0	14.15385759	0	0	0	0	0	38.44995699	0	87.09619607	0	0	0	0	0	1059.407986	0	0	0	151.8368722	0	0	0	45.64484194	0	0	0	0	0	20.97392406	0	0	0	0	0	0	0	56.56406411	0	0	0	0	0	21.9857362	16.8511565	0	19.07842972	0	0	0	0	222.6222968	0	0	0	1834.6161	0	0	0	107.1697111	0	0	0	0	Duplodnaviria	Heunggongvirae	Uroviricota	Caudoviricetes					100	d__Bacteria		Bacteroidota	Bacteroidia	Bacteroidales	Bacteroidaceae			78.62	FALSE
150_S33|NODE_16_length_7322_cov_8.506556	d__Bacteria;p__Bacteroidota (64.94)	r__Duplodnaviria;k__Heunggongvirae;p__Uroviricota;c__Caudoviricetes;o__Crassvirales;f__Delta-crassviridae (97.7)	0	0	0	0	0	30.97952342	0	9.768183945	0	0	0	15.24261587	0	0	0	0	0	0	0	30.94206965	0	0	0	0	0	2212.656307	0	7.307314243	0	58.39879702	0	0	0	0	0	0	0	0	0	1.446477522	0	0	0	1.315721022	0	0	0	17.40432742	0	0	0	0	0	21.9857362	7.489402889	0	4.016511519	0	0	0	0	0	0	0	0	99.06676136	0	0	0	32.40014521	0	0	0	0	Duplodnaviria	Heunggongvirae	Uroviricota	Caudoviricetes	Crassvirales	Delta-crassviridae			97.7	d__Bacteria		Bacteroidota						64.94	FALSE
150_S33|NODE_17_length_7263_cov_4.687587			0	128.4928678	0	0	0	115.0668013	0	64.03587253	0	6.893042284	0	35.92902312	0	0	0	0	0	0	0	145.5423276	0	0	0	0	0	1197.699005	0	7.307314243	0	344.5529024	0	0	0	8.299062171	0	0	0	0	0	73.7703536	0	0	0	0	0	2.726527517	0	160.9900286	0	0	0	0	0	43.97147241	49.61729414	0	22.09081336	0	0	0	0	0	0	0	0	638.2909054	0	0	0	211.8471033	0	0	0	0																			FALSE
150_S33|NODE_18_length_6918_cov_34.395264	d__Bacteria;p__Firmicutes_A (63.5)	r__Duplodnaviria;k__Heunggongvirae;p__Uroviricota;c__Caudoviricetes (99.99)	0	0	0	0	0	0	0	0	0	0	0	126.2959601	0	15.57857459	0	0	0	0	0	0	0	0	0	9.873777998	0	27566.83298	0	0	0	0	0	336.6929886	0	0	0	0	0	247.9525927	0	2.892955043	0	0	0	0	0	0	0	0	2.311456661	0	0	41.51424519	0	0	278.9802576	4.303705718	14.05779032	308.170545	117.6789397	0	0	0	0	7.701431379	0	18.81014456	0	30.33465781	0	0	0	0	0	0	Duplodnaviria	Heunggongvirae	Uroviricota	Caudoviricetes					99.99	d__Bacteria		Firmicutes_A						63.5	TRUE
150_S33|NODE_19_length_6886_cov_8.537377	d__Bacteria;p__Bacteroidota (57.78)	r__Duplodnaviria;k__Heunggongvirae;p__Uroviricota;c__Caudoviricetes;o__Crassvirales;f__Beta-crassviridae (98.24)	0	194.5239249	0	0	0	73.02316235	0	54.26768858	0	3.446521142	0	10.88758276	0	517.2086765	0	0	0	0	0	43.54809803	0	0	0	0	0	1116.206083	0	0	0	114.8509675	0	0	0	0	0	0	0	0	0	13.01829769	0	0	0	0	0	1.363263758	0	108.7770464	0	0	0	0	0	21.9857362	20.59585795	0	18.07430184	0	0	0	0	0	0	7.701431379	0	205.6575805	0	0	0	29.90782635	0	0	0	0	Duplodnaviria	Heunggongvirae	Uroviricota	Caudoviricetes	Crassvirales	Beta-crassviridae			98.24	d__Bacteria		Bacteroidota						57.78	FALSE
150_S33|NODE_20_length_6617_cov_6.515596	d__Bacteria;p__Bacteroidota;c__Bacteroidia;o__Bacteroidales;f__Bacteroidaceae (78.89)	r__Duplodnaviria;k__Heunggongvirae;p__Uroviricota;c__Caudoviricetes (100.0)	0	14.27698532	0	0	0	289.8798263	0	31.47525938	0	3.446521142	0	54.43791382	0	24.92571935	0	0	0	28.83746774	0	153.5643457	0	0	0	0	0	792.7038778	0	7.307314243	0	350.3927821	0	17.41515458	0	0	0	0	0	0	0	83.89569626	0	0	0	0	0	0	0	361.1397939	0	4.796510762	0	0	0	725.5292947	32.76613764	10.7592643	51.21052187	0	0	0	0	0	0	30.80572552	0	1322.980167	0	0	0	47.35405839	0	0	0	0	Duplodnaviria	Heunggongvirae	Uroviricota	Caudoviricetes					100	d__Bacteria		Bacteroidota	Bacteroidia	Bacteroidales	Bacteroidaceae			78.89	FALSE
150_S33|NODE_21_length_6571_cov_14.994610	d__Bacteria;p__Proteobacteria (39.13)	r__Duplodnaviria;k__Heunggongvirae;p__Uroviricota;c__Caudoviricetes;o__Unclassified;f__Straboviridae (89.29)	9.067261399	0	0	0	0	49.78851978	0	6.51212263	0	0	0	6.532549658	0	2193.463303	0	171.4264883	0	76.89991398	2.030333969	0	1366.699362	2232.443195	0	3.702666749	0	809.9902552	0	58.45851394	0	21.41289224	0	0	0	0	0	0	1.337616012	0	2.271595485	1684.423074	0	90.258256	0	1.315721022	0	121.3304745	49.42227069	0	2.311456661	182.267409	0	12379.54792	6.217551666	0	7.489402889	423.9150133	25.103197	44879.9037	823.7525778	484.2959524	504.0486757	0	1683.99253	1382.406933	55.17421656	4874.335461	395.868575	11570.98669	1.335789756	0	0	0	0	7.917591328	Duplodnaviria	Heunggongvirae	Uroviricota	Caudoviricetes	Unclassified	Straboviridae			89.29	d__Bacteria		Proteobacteria						39.13	TRUE
150_S33|NODE_22_length_6511_cov_60.607087	d__Bacteria;p__Firmicutes_A;c__Clostridia;o__Lachnospirales;f__Lachnospiraceae (95.99)	r__Duplodnaviria;k__Heunggongvirae;p__Uroviricota;c__Caudoviricetes (100.0)	0	424.7403132	0	9.549905901	0	31842.52443	0	4.341415086	0	0	0	1119.243508	0	0	0	0	0	9.612489248	0	5.730012899	0	4.334841156	0	0	0	7198.541445	0	25.57559985	0	264.7412131	0	0	0	0	0	0	0	13.77514404	0	2.169716282	0	371.0617191	0	0	0	0	0	0	0	0	0	0	0	43.97147241	7.489402889	0	1.00412788	0	0	0	0	0	0	0	0	0	0	0	0	22.43086976	0	0	0	0	Duplodnaviria	Heunggongvirae	Uroviricota	Caudoviricetes					100	d__Bacteria		Firmicutes_A	Clostridia	Lachnospirales	Lachnospiraceae			95.99	FALSE
150_S33|NODE_24_length_6496_cov_5.336189			0	5.353869494	0	0	0	80.7680432	0	22.7924292	0	0	0	99.07700315	0	0	0	0	0	0	0	75.63617027	0	0	0	0	0	963.0981693	0	14.61462849	0	179.0896442	0	0	0	8.299062171	0	0	0	41.32543211	0	13.74153646	0	10.02869511	0	0	0	0	0	204.5008472	0	4.796510762	0	0	0	0	22.46820867	47.3407629	36.14860367	0	0	0	0	111.3111484	0	30.80572552	0	146.7191276	0	0	0	32.40014521	0	0	0	0																			FALSE
150_S33|NODE_25_length_6316_cov_5.040872	d__Bacteria;p__Bacteroidota;c__Bacteroidia;o__Bacteroidales;f__Bacteroidaceae (84.49)	r__Duplodnaviria;k__Heunggongvirae;p__Uroviricota;c__Caudoviricetes (99.83)	0	85.6619119	0	0	0	172.6002019	0	43.41415086	0	0	0	67.50301313	0	77.89287296	0	0	0	0	0	110.0162477	0	0	0	0	0	1113.736601	0	0	0	328.9798899	0	0	0	8.299062171	0	0	0	0	0	22.42040159	0	0	0	0	0	0	0	65.26622782	0	0	0	0	0	43.97147241	67.404626	0	47.19401035	0	0	0	0	0	0	0	0	1044.590028	0	0	0	44.86173953	0	0	0	0	Duplodnaviria	Heunggongvirae	Uroviricota	Caudoviricetes					99.83	d__Bacteria		Bacteroidota	Bacteroidia	Bacteroidales	Bacteroidaceae			84.49	FALSE
150_S33|NODE_27_length_6284_cov_3.691155	d__Bacteria;p__Bacteroidota (56.19)	r__Duplodnaviria;k__Heunggongvirae;p__Uroviricota;c__Caudoviricetes;o__Crassvirales;f__Zeta-crassviridae (96.47)	0	3.569246329	0	0	0	7.744880855	0	21.70707543	0	14625.31247	1.937424426	4.355033105	0	31.15714918	0	57770.72656	0	12851.89812	4.060667938	0	0	2540.216917	0.922512312	2217.897383	0	59.26757965	0	65.76582818	0	21.41289224	0	81.27072139	0	165.9812434	0	0	0	0	0	104.8696203	0	120.3443413	0	3.947163066	0	128.1467933	0	17.40432742	0	4.796510762	0	0	0	373.7575155	0	0	0	0	0	0	0	0	0	23.10429414	0	10.0320771	0	249.4182975	0	27.41550749	0	0	0	0	Duplodnaviria	Heunggongvirae	Uroviricota	Caudoviricetes	Crassvirales	Zeta-crassviridae			96.47	d__Bacteria		Bacteroidota						56.19	TRUE
150_S33|NODE_30_length_6055_cov_317.937103	d__Bacteria;p__Firmicutes_A;c__Clostridia;o__Lachnospirales;f__Lachnospiraceae (95.99)	r__Duplodnaviria;k__Heunggongvirae;p__Uroviricota;c__Caudoviricetes (100.0)	0	237.3548809	0	0	0	0	0	874.7951399	2.197488167	0	0	0	0	0	0	0	0	0	0	74.49016769	0	0	0	0	0	65856.15892	0	4413.617803	4.385471803	120.6908472	0	0	0	0	0	0	1.337616012	1783.881153	0	0	0	0	0	0	0	0	9.266675755	0	0	282.994135	0	0	6.217551666	4693.95468	11.23410433	8.607411437	0	0	0	0	0	0	0	0	0	0	0	0	0	39433.46904	0	0	0	0	Duplodnaviria	Heunggongvirae	Uroviricota	Caudoviricetes					100	d__Bacteria		Firmicutes_A	Clostridia	Lachnospirales	Lachnospiraceae			95.99	TRUE
150_S33|NODE_31_length_5413_cov_4.820652	d__Bacteria;p__Bacteroidota;c__Bacteroidia;o__Bacteroidales;f__Bacteroidaceae (81.19)	r__Duplodnaviria;k__Heunggongvirae;p__Uroviricota;c__Caudoviricetes (99.97)	0	10.70773899	0	0	0	113.9603897	0	44.49950464	0	0	0	17.42013242	0	6.231429837	0	0	0	0	0	53.86212125	0	0	0	0	0	417.34254	0	0	0	109.0110878	0	0	0	8.299062171	0	0	0	0	0	14.46477522	0	0	0	0	0	0	0	87.0216371	0	0	0	0	0	0	6.553227528	0	11.04540668	0	0	0	0	0	0	0	0	504.1118742	0	0	0	162.0007261	0	0	0	0	Duplodnaviria	Heunggongvirae	Uroviricota	Caudoviricetes					99.97	d__Bacteria		Bacteroidota	Bacteroidia	Bacteroidales	Bacteroidaceae			81.19	FALSE
150_S33|NODE_32_length_5257_cov_3.369498	d__Bacteria;p__Firmicutes_C (43.43)	r__Duplodnaviria;k__Heunggongvirae;p__Uroviricota;c__Caudoviricetes (100.0)	0	0	0	0	0	4.425646203	0	2.170707543	0	84.43976798	0	0	0	81.00858788	0	37990.01455	0	1835.985446	2.030333969	0	0	35983.51643	0	134.5302252	0	54.32861468	0	43.84388546	0	0	0	238.0071126	0	120.3364015	0	0	0	13.77514404	0	26.03659539	0	180.516512	0	4.605023577	0	21.81222013	0	47.8619004	0	21.58429843	0	0	0	252.8359663	0	0	0	0	0	0	0	0	0	69.31288241	0	18.81014456	0	114.5975962	0	4.984637725	0	0	0	0	Duplodnaviria	Heunggongvirae	Uroviricota	Caudoviricetes					100	d__Bacteria		Firmicutes_C						43.43	FALSE
150_S33|NODE_34_length_5128_cov_4.598099			0	0	0	9.549905901	0	7.744880855	0	20.62172166	0	5002.625438	0	2.177516553	0	68.54572821	0	6376.112996	0	5435.862669	10.15166984	2.29200516	0	7471.098732	0	1082.412913	0	39.51171977	0	7.307314243	0	11.6797594	0	116.1010306	0	41.49531086	0	0	0	0	0	26.03659539	0	125.3586889	0	45.39237526	0	429.4280839	0	134.8835375	0	35.97383072	0	0	0	43.97147241	0	0	0	0	0	0	0	0	0	11.55214707	0	2.508019275	0	195.490017	0	32.40014521	0	0	0	0																			TRUE
150_S33|NODE_38_length_4891_cov_12.834233	d__Bacteria;p__Bacteroidota;c__Bacteroidia;o__Bacteroidales;f__Bacteroidaceae (84.49)	r__Duplodnaviria;k__Heunggongvirae;p__Uroviricota;c__Caudoviricetes (99.83)	0	26.76934747	0	0	0	118.3860359	0	26.04849052	0	0	0	0	0	6.231429837	0	0	0	0	0	51.57011609	0	0	0	0	0	1543.426553	0	0	0	136.2638597	0	0	0	0	0	0	0	0	0	5.785910087	0	0	0	0	0	5.453055033	0	43.51081855	0	0	0	0	0	0	20.59585795	0	19.07842972	0	0	0	0	0	0	0	0	871.536698	0	0	0	7.476956588	0	0	0	0	Duplodnaviria	Heunggongvirae	Uroviricota	Caudoviricetes					99.83	d__Bacteria		Bacteroidota	Bacteroidia	Bacteroidales	Bacteroidaceae			84.49	FALSE
150_S33|NODE_39_length_4795_cov_9.568249	d__Bacteria;p__Bacteroidota;c__Bacteroidia;o__Bacteroidales;f__Bacteroidaceae (78.62)	r__Duplodnaviria;k__Heunggongvirae;p__Uroviricota;c__Caudoviricetes (100.0)	0	0	0	0	0	143.8335016	0	29.30455183	0	0	0	15.24261587	0	37.38857902	0	0	0	0	0	67.61415221	0	0	0	0	0	849.501975	0	0	0	122.6374737	0	0	0	0	0	0	0	0	0	41.22460937	0	0	0	0	0	0	0	8.70216371	0	0	0	0	0	0	12.1702797	0	8.033023038	0	0	0	0	0	0	7.701431379	0	692.2133199	0	0	0	14.95391318	0	0	0	0	Duplodnaviria	Heunggongvirae	Uroviricota	Caudoviricetes					100	d__Bacteria		Bacteroidota	Bacteroidia	Bacteroidales	Bacteroidaceae			78.62	FALSE
150_S33|NODE_41_length_4745_cov_5.994859	d__Bacteria;p__Bacteroidota;c__Bacteroidia;o__Bacteroidales (94.64)	r__Duplodnaviria;k__Heunggongvirae;p__Uroviricota;c__Caudoviricetes (100.0)	0	28.55397063	0	0	0	141.6206785	0	19.53636789	0	0	0	47.90536416	0	6.231429837	0	0	0	0	0	58.44613157	0	0	0	0	0	340.788583	0	0	0	79.81168926	0	46.44041222	0	16.59812434	0	0	0	0	0	68.70768228	0	0	0	0	0	0	0	34.80865484	0	0	0	0	0	98.93581292	22.46820867	0	22.09081336	0	0	0	0	0	0	7.701431379	0	717.2935126	0	0	0	17.44623204	0	0	0	0	Duplodnaviria	Heunggongvirae	Uroviricota	Caudoviricetes					100	d__Bacteria		Bacteroidota	Bacteroidia	Bacteroidales				94.64	FALSE
150_S33|NODE_42_length_4728_cov_5.295635			0	0	0	0	0	79.66163165	0	4.341415086	0	0	0	6.532549658	0	0	0	0	0	0	0	12.60602838	0	0	0	0	0	338.3191005	0	0	0	68.13192985	0	0	0	0	0	0	0	13.77514404	0	5.062671326	0	0	0	0	0	0	0	565.6406411	0	0	0	0	0	0	9.361753612	0	13.05366244	0	0	0	0	0	0	7.701431379	0	15.04811565	0	0	0	154.5237695	0	0	0	0																			FALSE
150_S33|NODE_44_length_4638_cov_3.146898	d__Bacteria;p__Firmicutes_A (63.5)	r__Duplodnaviria;k__Heunggongvirae;p__Uroviricota;c__Caudoviricetes (99.99)	0	5.353869494	0	0	0	61.95904684	0	18.45101412	0	0	0	37.0177814	0	0	0	399.9951394	0	96.12489248	0	64.17614447	0	0	0	0	0	323.5022056	0	0	0	134.3172331	0	0	0	0	0	0	0	0	0	16.6344915	0	0	0	0	0	0	0	282.8203206	0	0	0	0	0	0	17.78733186	0	38.15685943	0	0	0	0	0	0	7.701431379	0	71.47854933	0	0	0	27.41550749	0	0	0	0	Duplodnaviria	Heunggongvirae	Uroviricota	Caudoviricetes					99.99	d__Bacteria		Firmicutes_A						63.5	FALSE
150_S33|NODE_48_length_4523_cov_7.567701	d__Bacteria;p__Firmicutes_A;c__Clostridia (93.12)	r__Duplodnaviria;k__Heunggongvirae;p__Uroviricota;c__Caudoviricetes (99.88)	0	0	0	0	0	0	0	3379.791645	0	0	0	0	0	0	0	14.28554069	0	0	0	0	0	0	0	0	0	972.9760992	0	1136.287365	0	0	4.43009324	0	0	0	0	0	0	0	0	0	0	0	0	0	0	0	0	3715.823904	0	0	0	0	0	0	0	0	0	0	0	0	0	0	0	0	0	326.0425057	0	0	0	0	0	0	0	0	Duplodnaviria	Heunggongvirae	Uroviricota	Caudoviricetes					99.88	d__Bacteria		Firmicutes_A	Clostridia					93.12	FALSE
150_S33|NODE_49_length_4503_cov_209.683687	d__Bacteria;p__Firmicutes_A (63.5)	r__Duplodnaviria;k__Heunggongvirae;p__Uroviricota;c__Caudoviricetes (99.99)	0	0	7.501452225	0	0	0	0	8.682830173	0	3.446521142	0	697.8940552	0	0	0	0	0	0	0	98.55622186	0	4.334841156	0	0	0	10668.16434	0	591.8924537	0	0	0	23.22020611	7.031715932	0	0	0	0	0	0	5931.281078	0	0	0	47.36595679	0	0	3.088891918	0	0	0	0	0	0	384.7503836	0	8.607411437	70.28895159	0	0	0	0	0	0	678411.3887	0	10.0320771	2.854821454	0	0	4.984637725	0	0	0	0	Duplodnaviria	Heunggongvirae	Uroviricota	Caudoviricetes					99.99	d__Bacteria		Firmicutes_A						63.5	FALSE
150_S33|NODE_51_length_4408_cov_36.365274	d__Bacteria;p__Firmicutes_A;c__Clostridia (93.12)	r__Duplodnaviria;k__Heunggongvirae;p__Uroviricota;c__Caudoviricetes (99.88)	0	0	0	0	579.8450091	0	0	0	0	0	0	4.355033105	0	0	0	0	0	0	0	0	0	0	0	0	0	5879.837798	4.239223729	0	0	0	0	0	16.70032534	0	0	0	0	0	0	0	0	0	0	0	642.148914	0	6.177783837	0	0	0	0	0	6.217551666	0	0	0	2.00825576	0	0	0	0	0	0	0	0	0	0	0	0	0	0	0	0	0	Duplodnaviria	Heunggongvirae	Uroviricota	Caudoviricetes					99.88	d__Bacteria		Firmicutes_A	Clostridia					93.12	FALSE
150_S33|NODE_54_length_4247_cov_5.484652	d__Bacteria;p__Bacteroidota;c__Bacteroidia;o__Bacteroidales;f__Bacteroidaceae (78.89)	r__Duplodnaviria;k__Heunggongvirae;p__Uroviricota;c__Caudoviricetes (100.0)	0	7.138492658	0	0	0	69.7039277	0	27.13384429	0	0	0	19.59764897	0	0	0	157.1409476	0	249.9247204	0	101.9942296	0	0	0	0	0	649.4738936	0	0	0	153.7834988	4.43009324	0	0	0	0	0	0	13.77514404	0	23.14364035	0	0	0	0	0	0	0	143.5857012	0	0	0	0	0	0	15.91498114	0	23.09494124	0	0	0	0	0	0	7.701431379	0	131.6710119	0	0	0	32.40014521	0	0	0	0	Duplodnaviria	Heunggongvirae	Uroviricota	Caudoviricetes					100	d__Bacteria		Bacteroidota	Bacteroidia	Bacteroidales	Bacteroidaceae			78.89	FALSE
150_S33|NODE_56_length_3962_cov_10.504247	d__Bacteria;p__Firmicutes_A (63.5)	r__Duplodnaviria;k__Heunggongvirae;p__Uroviricota;c__Caudoviricetes (99.99)	0	0	0	0	0	0	0	0	0	0	0	0	0	0	0	0	0	0	0	0	0	0	0	0	0	1271.78348	0	0	0	1543.674868	0	0	0	0	0	0	0	0	0	0	0	0	0	0	0	0	0	0	0	0	0	0	0	0	0	0	0	0	0	0	0	0	0	0	0	0	0	0	0	0	0	0	0	0	Duplodnaviria	Heunggongvirae	Uroviricota	Caudoviricetes					99.99	d__Bacteria		Firmicutes_A						63.5	FALSE
150_S33|NODE_58_length_3906_cov_3.318882			0	7.138492658	0	0	0	71.9167508	0	41.24344332	0	0	0	26.13019863	0	0	0	0	0	124.9623602	0	72.19816253	0	0	0	0	0	192.6196339	0	14.61462849	0	157.6767519	0	0	0	0	0	0	0	0	0	35.43869928	0	0	0	0	0	1.363263758	0	56.56406411	0	2.398255381	0	0	0	0	10.29792897	86.07411437	12.04953456	0	0	0	0	0	0	15.40286276	0	586.8765103	0	0	0	49.84637725	0	0	0	0																			FALSE
150_S33|NODE_59_length_3849_cov_68.594380			0	0	0	0	13.56362594	0	0	0	2.197488167	0	1.937424426	4.355033105	0	0	0	0	0	0	0	5.730012899	0	0	1.845024624	0	0	9613.695315	0	0	0	3.893253134	0	11.61010306	0	0	0	0	2.675232024	0	0	1.446477522	6.909526211	0	0	0	0	0	0	0	0	0	0	0	0	0	12.1702797	0	11.04540668	0	0	0	0	111.3111484	0	0	0	0	132.273394	0	16.02947707	0	20.54981224	0	6.151230816	11.87638699																			TRUE
150_S33|NODE_60_length_3697_cov_10991.817956			0	48407.90334	0	8671.314558	3.390906486	0	0	2.170707543	0	0	0	0	0	74.77715804	0	9.523693795	0	0	0	0	0	4.334841156	0	0	0	546708.8495	4.239223729	954386.3913	0	3.893253134	0	0	1.757928983	12.44859326	1.726729706	6.151829555	0	0	0	0	0	128156.6948	0	0.657860511	3.102168667	17602.46165	29.34447322	331465.4157	0	0	0	0	1.554387917	3341.831903	0	0	64.26418431	0	0	0	0	0	1.826456107	0	0	0	0	0	4.452632519	0	0	0	0	0																			TRUE
150_S33|NODE_61_length_3662_cov_5.832357			0	3.569246329	0	0	0	32.08593497	0	20.62172166	0	0	0	34.84026484	0	12.46285967	0	0	0	0	0	41.25609287	0	0	0	0	0	345.7275479	0	0	0	95.38470179	0	0	0	0	0	0	0	0	0	130.9062157	0	0	0	0	0	0	0	30.45757298	0	0	0	0	0	0	12.1702797	0	19.07842972	0	0	0	0	0	0	7.701431379	0	139.1950698	0	0	0	59.8156527	0	0	0	0																			FALSE
150_S33|NODE_62_length_3639_cov_2.252106			0	21.41547797	0	0	0	88.51292406	0	9.768183945	0	0	0	52.26039727	0	0	0	0	0	0	0	32.08807223	0	0	0	0	0	180.2722214	0	0	0	11.6797594	0	0	0	0	0	0	0	0	0	7.232387608	0	0	0	0	0	0	0	17.40432742	0	0	0	0	0	0	1.872350722	0	0	0	0	0	0	0	0	15.40286276	0	70.2245397	0	0	0	2.492318863	0	0	0	0																			FALSE
150_S33|NODE_64_length_3525_cov_3.912703			0	1.784623165	0	0	0	67.49110459	0	8.682830173	0	0	0	2.177516553	0	31.15714918	0	0	0	0	0	36.67208255	0	0	0	0	0	256.8261785	0	0	0	52.55891732	0	0	0	0	0	0	0	89.53843624	0	31.82250548	0	0	0	0	0	0	0	82.67055524	0	0	0	0	0	0	11.23410433	0	6.024767279	0	0	0	0	0	0	7.701431379	0	282.1521684	0	0	0	52.33869611	0	0	0	0																			FALSE
150_S33|NODE_65_length_3512_cov_3.017758			0	0	0	0	0	4.425646203	0	15.1949528	0	5223.202791	0	2.177516553	0	31.15714918	0	19475.95381	0	2340.641132	0	0	0	270.9275722	0	472.7071217	0	41.98120225	0	0	0	27.25277194	0	11.61010306	0	41.49531086	0	0	0	0	0	23.14364035	0	60.17217067	0	12.49934971	0	50.44075906	0	26.10649113	0	4.796510762	0	0	0	153.9001534	0	0	0	0	0	0	0	0	0	0	0	5.01603855	0	168.5258767	0	0	0	0	0	0																			FALSE
150_S33|NODE_66_length_3470_cov_2.992337	d__Bacteria;p__Bacteroidota;c__Bacteroidia;o__Bacteroidales;f__Rikenellaceae (70.62)	r__Duplodnaviria;k__Heunggongvirae;p__Uroviricota;c__Caudoviricetes (100.0)	0	3.569246329	0	0	0	29.87311187	0	21.70707543	0	0	0	5.443791382	0	0	0	0	0	0	0	87.09619607	0	0	0	0	0	345.7275479	0	0	0	153.7834988	0	0	0	0	0	0	0	0	0	18.08096902	0	0	0	0	0	0	0	78.31947339	0	0	0	0	0	0	19.65968258	0	12.04953456	0	0	0	0	0	0	0	0	92.79671317	0	0	0	14.95391318	0	0	0	0	Duplodnaviria	Heunggongvirae	Uroviricota	Caudoviricetes					100	d__Bacteria		Bacteroidota	Bacteroidia	Bacteroidales	Rikenellaceae			70.62	FALSE
150_S33|NODE_67_length_3390_cov_4.491096	d__Bacteria;p__Firmicutes_A;c__Clostridia;o__Oscillospirales (84.93)	r__Duplodnaviria;k__Heunggongvirae;p__Uroviricota;c__Caudoviricetes (99.99)	0	0	0	0	0	0	0	0	0	0	0	0	0	0	2.483541462	0	0	0	0	0	0	0	29.52039398	0	0	508.713392	0	0	4.385471803	0	321.1817599	0	15.82136085	0	0	0	0	0	87.45642619	0	0	0	0	0	0	0	0	0	0	0	0	0	0	0	0	0	0	0	0	0	0	0	0	0	0	0	0	0	0	0	0	0	0	0	Duplodnaviria	Heunggongvirae	Uroviricota	Caudoviricetes					99.99	d__Bacteria		Firmicutes_A	Clostridia	Oscillospirales				84.93	FALSE
150_S33|NODE_68_length_3374_cov_2.729148			0	0	0	9.549905901	0	0	0	13.02424526	0	3951.436489	0	13.06509932	0	43.62000886	0	24480.6549	0	576.7493549	0	0	0	1506.357302	0	207.349338	0	44.45068474	0	62.11217106	0	0	0	336.6929886	0	91.28968388	0	0	0	0	0	55.68938458	0	70.20086578	0	5.262884088	0	254.9303228	0	8.70216371	0	0	0	0	0	109.928681	0	0	0	0	0	0	0	0	0	23.10429414	0	0	0	74.15138575	0	9.96927545	0	0	0	0																			FALSE
150_S33|NODE_69_length_3343_cov_3776.364972			4.533630699	33.90784013	0	66.84934131	0	0	0	0	0	0	0	38.10653967	0	29197.3645	0	0	0	0	2.030333969	0	0	0	0	0	0	264982.8791	0	29963.64205	13.15641541	64.23867672	0	0	0	8.299062171	0	0	0	0	1.135797743	0	0	1900.437724	0	0	0	2.726527517	3.088891918	5451.905564	0	0	0	0	0	661748.674	1.872350722	0	190198.8906	0	0	0	0	0	0	0	0	0	0	0	0.890526504	0	0	0	1.230246163	5.278394219																			TRUE
150_S33|NODE_71_length_3285_cov_2.627494			0	0	0	0	0	5.532057754	0	17.36566035	0	396.3499313	0	0	0	24.92571935	0	1523.791007	0	1893.660382	0	2.29200516	0	6086.116983	0	19.747556	0	39.51171977	0	14.61462849	0	0	0	104.4909275	0	4.149531086	0	0	0	0	0	4.339432565	0	315.903896	0	23.02511789	0	203.1263	0	60.91514597	0	40.77034148	0	0	0	219.857362	0	0	0	0	0	0	0	0	0	15.40286276	0	66.46251078	0	155.0438066	0	39.8771018	0	0	0	0																			FALSE
150_S33|NODE_73_length_3259_cov_3.547769	d__Bacteria;p__Firmicutes_A;c__Clostridia;o__Lachnospirales;f__Lachnospiraceae;g__Agathobacter;s__Agathobacter rectalis (100.0)	r__Duplodnaviria;k__Heunggongvirae;p__Uroviricota;c__Caudoviricetes (100.0)	0	0	0	0	0	0	0	0	0	0	0	0	0	0	0	0	0	0	0	2.29200516	0	0	0	0	0	397.5866801	0	0	0	0	0	0	0	0	0	0	0	0	0	60.75205591	0	0	0	0	0	0	0	0	0	0	0	0	0	0	1.872350722	0	0	0	0	0	0	0	0	26.95500983	0	10.0320771	0	0	0	0	0	0	0	0	Duplodnaviria	Heunggongvirae	Uroviricota	Caudoviricetes					100	d__Bacteria		Firmicutes_A	Clostridia	Lachnospirales	Lachnospiraceae	Agathobacter	Agathobacter rectalis	100	FALSE
150_S33|NODE_74_length_3244_cov_6.319861			0	10.70773899	0	0	0	85.19368941	0	22.7924292	0	0	0	0	0	0	0	0	0	0	0	10.31402322	0	0	0	0	0	224.7229062	0	0	0	17.51963911	0	0	0	8.299062171	0	0	0	0	0	50.62671326	0	0	0	0	0	0	0	78.31947339	0	0	0	0	0	0	8.42557825	0	21.08668548	0	0	0	0	0	0	0	0	307.2323612	0	0	0	0	0	0	0	0																			FALSE
150_S33|NODE_75_length_3163_cov_4.735580	d__Bacteria;p__Bacteroidota;c__Bacteroidia;o__Bacteroidales;f__Bacteroidaceae (78.89)	r__Duplodnaviria;k__Heunggongvirae;p__Uroviricota;c__Caudoviricetes (100.0)	0	0	0	0	0	186.9835521	0	4.341415086	0	0	0	7.621307935	0	0	0	0	0	0	0	3.438007739	0	0	0	0	0	481.5490846	0	29.22925697	0	145.9969925	0	0	0	0	0	0	0	0	0	20.97392406	0	0	0	0	0	0	0	0	0	0	0	0	0	21.9857362	32.76613764	0	18.07430184	0	0	0	0	0	0	0	0	61.44647223	0	0	0	97.20043564	0	0	0	0	Duplodnaviria	Heunggongvirae	Uroviricota	Caudoviricetes					100	d__Bacteria		Bacteroidota	Bacteroidia	Bacteroidales	Bacteroidaceae			78.89	FALSE
150_S33|NODE_77_length_3119_cov_3.076266	d__Bacteria;p__Firmicutes_A (63.5)	r__Duplodnaviria;k__Heunggongvirae;p__Uroviricota;c__Caudoviricetes (99.99)	0	16.06160848	0	0	0	25.44746567	0	0	0	0	0	5.443791382	0	171.3643205	0	0	0	19.2249785	0	12.60602838	0	0	0	0	0	96.30981693	0	0	0	7.786506269	0	0	0	0	0	0	0	13.77514404	0	0.723238761	0	0	0	0	0	0	0	160.9900286	0	0	0	0	0	0	0	0	0	0	0	0	0	0	0	15.40286276	0	85.27265534	0	0	0	4.984637725	0	0	0	0	Duplodnaviria	Heunggongvirae	Uroviricota	Caudoviricetes					99.99	d__Bacteria		Firmicutes_A						63.5	FALSE
150_S33|NODE_78_length_3113_cov_1.916667	d__Bacteria;p__Bacteroidota;c__Bacteroidia;o__Bacteroidales;f__Bacteroidaceae (72.39)	r__Duplodnaviria;k__Heunggongvirae;p__Uroviricota;c__Caudoviricetes (100.0)	0	0	0	0	0	35.40516962	0	6.51212263	0	0	0	2.177516553	0	6.231429837	0	0	0	0	0	13.75203096	0	0	0	0	0	165.4553265	0	0	0	48.66566418	0	5.805051528	0	0	0	0	0	0	0	8.67886513	0	0	0	0	0	0	0	60.91514597	0	0	0	0	0	0	8.42557825	0	13.05366244	0	0	0	0	0	0	0	0	255.817966	0	0	0	9.96927545	0	0	0	0	Duplodnaviria	Heunggongvirae	Uroviricota	Caudoviricetes					100	d__Bacteria		Bacteroidota	Bacteroidia	Bacteroidales	Bacteroidaceae			72.39	FALSE
150_S33|NODE_81_length_3068_cov_3.038783	d__Bacteria;p__Bacteroidota;c__Bacteroidia;o__Bacteroidales;f__Bacteroidaceae (78.89)	r__Duplodnaviria;k__Heunggongvirae;p__Uroviricota;c__Caudoviricetes (100.0)	0	0	0	0	0	37.61799272	0	13.02424526	0	0	0	0	0	3.115714918	0	0	0	0	0	29.79606708	0	0	0	0	0	175.3332565	0	0	0	19.46626567	0	0	0	0	0	0	0	0	0	31.82250548	0	0	0	0	0	0	0	17.40432742	0	0	0	0	0	0	4.680876806	0	0	0	0	0	0	0	0	0	0	155.497195	0	0	0	19.9385509	0	0	0	0	Duplodnaviria	Heunggongvirae	Uroviricota	Caudoviricetes					100	d__Bacteria		Bacteroidota	Bacteroidia	Bacteroidales	Bacteroidaceae			78.89	FALSE
150_S33|NODE_82_length_3065_cov_4.706493	d__Bacteria;p__Bacteroidota;c__Bacteroidia;o__Bacteroidales;f__Bacteroidaceae (81.19)	r__Duplodnaviria;k__Heunggongvirae;p__Uroviricota;c__Caudoviricetes (99.97)	0	3.569246329	0	0	0	66.38469304	0	13.02424526	0	0	0	4.355033105	0	0	0	0	0	0	0	18.33604128	0	0	0	0	0	214.8449762	0	0	0	46.71903761	0	0	0	0	0	0	0	0	0	44.11756441	0	0	0	0	0	0	0	0	0	0	0	0	0	0	5.617052167	0	6.024767279	0	0	0	0	0	0	0	0	289.6762262	0	0	0	4.984637725	0	0	0	0	Duplodnaviria	Heunggongvirae	Uroviricota	Caudoviricetes					99.97	d__Bacteria		Bacteroidota	Bacteroidia	Bacteroidales	Bacteroidaceae			81.19	FALSE
150_S33|NODE_84_length_3053_cov_7.744624	d__Bacteria;p__Bacteroidota;c__Bacteroidia;o__Bacteroidales;f__Bacteroidaceae (78.89)	r__Duplodnaviria;k__Heunggongvirae;p__Uroviricota;c__Caudoviricetes (100.0)	0	8.923115823	0	0	0	68.59751615	0	6.51212263	0	0	0	20.68640725	0	18.69428951	0	0	0	0	0	22.9200516	0	0	0	0	0	511.1828745	0	0	0	198.5559099	0	11.61010306	0	16.59812434	0	0	0	0	0	2.169716282	0	0	0	0	0	0	0	39.15973669	0	0	0	0	0	54.96434051	28.08526083	0	12.04953456	0	0	0	0	0	0	15.40286276	0	848.9645245	0	0	0	99.6927545	0	0	0	0	Duplodnaviria	Heunggongvirae	Uroviricota	Caudoviricetes					100	d__Bacteria		Bacteroidota	Bacteroidia	Bacteroidales	Bacteroidaceae			78.89	FALSE
150_S33|NODE_87_length_3002_cov_4.399316	d__Bacteria;p__Bacteroidota;c__Bacteroidia;o__Bacteroidales;f__Bacteroidaceae (72.39)	r__Duplodnaviria;k__Heunggongvirae;p__Uroviricota;c__Caudoviricetes (100.0)	0	0	0	0	0	75.23598545	0	8.682830173	0	0	0	4.355033105	0	0	0	0	0	0	0	26.35805934	0	0	0	0	0	306.2158282	0	0	0	120.6908472	0	0	0	8.299062171	0	0	0	0	0	9.402103891	0	0	0	0	0	0	0	0	0	0	0	0	0	0	17.78733186	12.91111716	22.09081336	0	0	0	0	0	0	0	0	164.2752625	0	0	0	39.8771018	0	0	0	0	Duplodnaviria	Heunggongvirae	Uroviricota	Caudoviricetes					100	d__Bacteria		Bacteroidota	Bacteroidia	Bacteroidales	Bacteroidaceae			72.39	FALSE
150_S33|NODE_93_length_2951_cov_3.720946	d__Bacteria;p__Bacteroidota;c__Bacteroidia;o__Bacteroidales (94.64)	r__Duplodnaviria;k__Heunggongvirae;p__Uroviricota;c__Caudoviricetes (100.0)	0	0	0	0	0	11.06411551	0	6.51212263	0	0	0	5.443791382	0	152.670031	0	0	0	0	0	20.62804644	0	0	0	0	0	118.5351593	0	0	0	93.43807523	0	0	0	0	0	0	0	0	0	11.57182017	0	0	0	0	0	0	0	0	0	0	0	0	0	21.9857362	15.91498114	0	2.00825576	0	0	0	0	0	0	0	0	208.1655998	0	0	0	19.9385509	0	0	0	0	Duplodnaviria	Heunggongvirae	Uroviricota	Caudoviricetes					100	d__Bacteria		Bacteroidota	Bacteroidia	Bacteroidales				94.64	FALSE
150_S33|NODE_94_length_2941_cov_2.326816			0	0	0	9.549905901	0	4.425646203	0	4.341415086	0	875.4163701	0	0	0	81.00858788	0	1728.550424	0	1946.529073	4.060667938	0	0	1183.411636	0	960.2249103	0	14.81689491	0	80.38045667	0	0	0	150.9313397	0	49.79437303	0	0	0	0	0	15.18801398	0	0	0	1.315721022	0	145.8692221	0	0	0	9.593021524	0	0	0	604.6077456	0	0	0	0	0	0	0	0	0	34.6564412	0	25.08019275	0	367.3864112	0	12.46159431	0	0	0	0																			FALSE
150_S33|NODE_98_length_2873_cov_2.726753	d__Bacteria;p__Firmicutes_A (73.2)	r__Duplodnaviria;k__Heunggongvirae;p__Uroviricota;c__Caudoviricetes (100.0)	0	0	0	0	0	3.319234652	0	13.02424526	0	739.278785	0	4.355033105	0	34.2728641	0	1299.984203	0	658.4555135	0	0	0	433.4841156	0	388.7800087	0	27.16430734	0	29.22925697	0	3.893253134	0	34.83030917	0	16.59812434	0	0	0	0	0	2.892955043	0	0	0	2.631442044	0	79.06929798	0	52.21298226	0	4.796510762	0	0	0	439.7147241	0	0	0	0	0	0	0	0	0	53.91001965	0	0	0	1371.800636	0	29.90782635	0	0	0	0	Duplodnaviria	Heunggongvirae	Uroviricota	Caudoviricetes					100	d__Bacteria		Firmicutes_A						73.2	FALSE
150_S33|NODE_99_length_2862_cov_96.864273			0	0	0	0	0	0	0	0	0	16944.82119	0	0	0	0	0	0	0	0	64.970687	0	0	0	0	0	0	7408.447456	0	0	0	0	0	0	0	0	0	0	0	0	0	0	0	0	0	0	0	0	0	0	0	0	0	0	92347.74051	0	0	0	0	0	0	0	1334.246494	0	3.652912213	3196.094022	0	0	0	0	0	0	0	0	0	0																			TRUE
150_S33|NODE_101_length_2776_cov_2854.337162	d__Bacteria;p__Verrucomicrobiota;c__Lentisphaeria;o__Victivallales (91.67)	r__Duplodnaviria;k__Heunggongvirae;p__Uroviricota;c__Caudoviricetes (100.0)	0	0	0	286.497177	0	0	0	0	0	0	0	2.177516553	0	12.46285967	0	9.523693795	0	0	0	0	5.118724204	0	0	0	0	229417.3924	0	0	4.385471803	0	4.43009324	5.805051528	1.757928983	4.149531086	0	0	0	12735.12066	0	0	0	30.08608533	0	0	0	0	15.44445959	0	2.311456661	0	0	0	1.554387917	0	3.744701445	404.5483375	6.024767279	0	0	247.4699097	0	0	0	3.850715689	0	0	0	0	0.890526504	0	0	0	0	0	Duplodnaviria	Heunggongvirae	Uroviricota	Caudoviricetes					100	d__Bacteria		Verrucomicrobiota	Lentisphaeria	Victivallales				91.67	TRUE
150_S33|NODE_102_length_2774_cov_1.791250			0	14.27698532	0	0	0	17.70258481	0	18.45101412	0	0	0	0	0	0	0	0	0	19.2249785	0	40.11009029	0	0	0	0	0	130.8825717	0	0	0	35.03927821	0	0	0	0	0	0	0	0	0	14.46477522	0	0	0	0	0	0	0	0	0	0	0	0	0	0	3.744701445	8.607411437	16.06604608	0	0	9.313383699	0	0	0	0	0	446.4274309	0	0	0	0	0	0	0	0																			FALSE
150_S33|NODE_108_length_2671_cov_2.432151	d__Bacteria;p__Firmicutes_A;c__Clostridia;o__Lachnospirales;f__Lachnospiraceae (91.12)	r__Duplodnaviria;k__Heunggongvirae;p__Uroviricota;c__Caudoviricetes (99.97)	0	3.569246329	0	0	0	22.12823101	0	23.87778298	0	0	0	0	0	0	0	0	0	0	0	27.50406192	0	0	0	0	0	197.5585988	0	0	0	44.77241105	0	0	0	0	0	0	0	0	0	5.785910087	0	0	0	0	0	0	0	152.2878649	0	0	0	0	0	0	9.361753612	0	6.024767279	0	0	0	0	0	0	7.701431379	0	379.9649201	0	0	0	19.9385509	0	0	0	0	Duplodnaviria	Heunggongvirae	Uroviricota	Caudoviricetes					99.97	d__Bacteria		Firmicutes_A	Clostridia	Lachnospirales	Lachnospiraceae			91.12	FALSE
150_S33|NODE_109_length_2634_cov_4.069613	d__Bacteria;p__Bacteroidota;c__Bacteroidia;o__Bacteroidales;f__Bacteroidaceae (80.45)	r__Duplodnaviria;k__Heunggongvirae;p__Uroviricota;c__Caudoviricetes (100.0)	0	16.06160848	0	0	0	74.1295739	0	24.96313675	0	0	0	25.04144036	0	18.69428951	0	23.80923449	0	67.28742473	0	68.76015479	0	2.167420578	0	0	0	237.0703186	0	0	0	181.0362708	0	0	0	0	0	0	0	0	0	8.67886513	0	0	0	0	0	12.26937382	0	234.9584202	0	0	0	0	0	0	13.10645506	0	42.17337095	0	0	0	0	0	0	7.701431379	0	129.1629927	0	0	0	14.95391318	0	0	0	0	Duplodnaviria	Heunggongvirae	Uroviricota	Caudoviricetes					100	d__Bacteria		Bacteroidota	Bacteroidia	Bacteroidales	Bacteroidaceae			80.45	FALSE
150_S33|NODE_110_length_2604_cov_2.886031	d__Bacteria;p__Bacteroidota;c__Bacteroidia;o__Bacteroidales;f__Bacteroidaceae (81.19)	r__Duplodnaviria;k__Heunggongvirae;p__Uroviricota;c__Caudoviricetes (99.97)	0	3.569246329	0	0	0	71.9167508	0	15.1949528	0	3.446521142	0	0	0	0	0	0	0	0	0	20.62804644	0	0	0	0	0	195.0891163	0	0	0	151.8368722	0	0	0	0	0	0	0	0	0	10.12534265	0	0	0	0	0	2.726527517	0	8.70216371	0	0	0	0	0	0	15.91498114	4.303705718	0	0	0	0	0	0	0	0	0	12.54009637	0	0	0	19.9385509	0	0	0	0	Duplodnaviria	Heunggongvirae	Uroviricota	Caudoviricetes					99.97	d__Bacteria		Bacteroidota	Bacteroidia	Bacteroidales	Bacteroidaceae			81.19	FALSE
150_S33|NODE_117_length_2505_cov_4.852142			0	0	0	0	0	69.7039277	0	2.170707543	0	0	0	4.355033105	0	0	0	9.523693795	0	0	0	29.79606708	0	0	0	0	0	237.0703186	0	0	0	66.18530329	0	0	0	0	0	0	0	0	0	5.785910087	0	0	0	0	0	0	0	60.91514597	0	0	0	0	0	0	9.361753612	0	0	0	0	0	0	0	0	0	0	135.4330408	0	0	0	44.86173953	0	0	0	0																			FALSE
150_S33|NODE_120_length_2495_cov_4.501654			0	0	0	0	0	0	0	0	0	0	0	0	0	3.115714918	0	0	0	0	0	0	0	0	0	0	0	237.0703186	0	0	0	0	0	0	0	0	0	0	0	0	0	69.43092104	0	0	0	0	0	0	0	0	0	0	0	0	0	0	1.872350722	0	0	0	0	0	0	0	0	0	0	0	0	0	0	0	0	0	0	0																			FALSE
150_S33|NODE_121_length_2491_cov_27.189727	d__Bacteria;p__Bacteroidota;c__Bacteroidia;o__Bacteroidales;f__Bacteroidaceae (78.62)	r__Duplodnaviria;k__Heunggongvirae;p__Uroviricota;c__Caudoviricetes (100.0)	0	5.353869494	0	0	0	0	0	0	0	0	0	0	0	0	0	0	0	0	0	9.168020639	0	0	0	0	0	2113.877007	0	537.0875968	0	340.6596493	0	63.8555668	0	0	0	0	0	20.66271605	0	5.785910087	0	0	0	0	0	5.453055033	0	17.40432742	0	9.593021524	0	0	0	43.97147241	0	0	0	0	0	0	0	0	0	1255.333315	0	489.0637586	0	0	0	0	0	0	0	0	Duplodnaviria	Heunggongvirae	Uroviricota	Caudoviricetes					100	d__Bacteria		Bacteroidota	Bacteroidia	Bacteroidales	Bacteroidaceae			78.62	FALSE
150_S33|NODE_122_length_2488_cov_179.300705	d__Bacteria;p__Firmicutes_C (43.43)	r__Duplodnaviria;k__Heunggongvirae;p__Uroviricota;c__Caudoviricetes (100.0)	0	0	0	5538.945423	0	0	0	85.74294796	0	0	0	0	0	523.4401063	0	0	0	0	0	0	0	0	0	0	0	2244.759579	0	5703.358766	0	0	0	23.22020611	0	0	0	0	0	2121.372182	0	3152.597758	0	2426.944217	0	0	0	0	0	4864.509514	0	4379.214326	0	0	0	26701.67662	8.42557825	264.6779017	66.27244007	0	0	0	0	0	0	9511.267753	0	0	0	0	1.335789756	0	0	0	0	0	Duplodnaviria	Heunggongvirae	Uroviricota	Caudoviricetes					100	d__Bacteria		Firmicutes_C						43.43	FALSE
150_S33|NODE_124_length_2453_cov_3.071128	d__Bacteria;p__Bacteroidota;c__Bacteroidia;o__Bacteroidales;f__Bacteroidaceae (83.95)	r__Duplodnaviria;k__Heunggongvirae;p__Uroviricota;c__Caudoviricetes (100.0)	0	0	0	0	0	33.19234652	0	17.36566035	0	0	0	2.177516553	0	6.231429837	0	0	0	0	0	16.04403612	0	0	0	0	0	150.6384316	0	0	0	35.03927821	0	5.805051528	0	0	0	0	0	0	0	8.67886513	0	0	0	0	0	8.17958255	0	73.96839153	0	40.77034148	0	0	0	32.97860431	5.617052167	0	8.033023038	0	0	0	0	111.3111484	0	0	0	90.28869389	0	0	0	22.43086976	0	0	0	0	Duplodnaviria	Heunggongvirae	Uroviricota	Caudoviricetes					100	d__Bacteria		Bacteroidota	Bacteroidia	Bacteroidales	Bacteroidaceae			83.95	FALSE
150_S33|NODE_125_length_2453_cov_3.031145	d__Bacteria;p__Bacteroidota;c__Bacteroidia;o__Bacteroidales;f__Bacteroidaceae;g__Phocaeicola (92.95)	r__Duplodnaviria;k__Heunggongvirae;p__Uroviricota;c__Caudoviricetes (100.0)	0	92.80040456	0	0	0	183.6643174	0	1.085353772	0	0	0	2.177516553	0	84.1243028	0	2838.060751	0	0	0	4.584010319	0	0	0	0	0	212.3754937	0	0	0	1016.139068	0	0	0	41.49531086	0	0	0	13.77514404	0	67.98444352	0	0	0	0	0	0	0	657.0133601	0	0	0	0	0	549.6434051	26.21291011	0	27.11145275	0	0	0	0	0	0	11.55214707	0	410.0611514	0	0	0	14.95391318	0	0	0	0	Duplodnaviria	Heunggongvirae	Uroviricota	Caudoviricetes					100	d__Bacteria		Bacteroidota	Bacteroidia	Bacteroidales	Bacteroidaceae	Phocaeicola		92.95	FALSE
150_S33|NODE_127_length_2410_cov_134.472353	d__Bacteria;p__Bacteroidota;c__Bacteroidia;o__Bacteroidales;f__Bacteroidaceae (84.49)	r__Duplodnaviria;k__Heunggongvirae;p__Uroviricota;c__Caudoviricetes (99.83)	0	1814.961758	0	0	0	16883.84026	0	0	0	0	0	227.5504798	0	0	0	0	0	0	0	5.730012899	0	0	0	0	0	4257.387805	0	0	0	0	0	0	0	0	0	0	0	0	0	2.892955043	0	0	0	0	0	0	0	0	0	0	0	0	0	604.6077456	12.1702797	0	0	0	0	0	0	0	0	0	0	0	0	0	0	44.86173953	0	0	0	0	Duplodnaviria	Heunggongvirae	Uroviricota	Caudoviricetes					99.83	d__Bacteria		Bacteroidota	Bacteroidia	Bacteroidales	Bacteroidaceae			84.49	FALSE
150_S33|NODE_128_length_2404_cov_2.045122	d__Bacteria;p__Bacteroidota;c__Bacteroidia;o__Bacteroidales;f__Bacteroidaceae (78.89)	r__Duplodnaviria;k__Heunggongvirae;p__Uroviricota;c__Caudoviricetes (100.0)	0	0	0	0	0	2.212823101	0	10.85353772	0	0	0	0	0	0	0	0	0	0	0	11.4600258	0	0	0	0	0	83.9624045	0	0	0	0	0	0	0	0	0	0	0	0	0	0	0	0	0	0	0	0	0	160.9900286	0	0	0	0	0	21.9857362	6.553227528	0	46.18988247	0	0	0	0	0	0	0	0	0	0	0	0	0	0	0	0	0	Duplodnaviria	Heunggongvirae	Uroviricota	Caudoviricetes					100	d__Bacteria		Bacteroidota	Bacteroidia	Bacteroidales	Bacteroidaceae			78.89	FALSE
150_S33|NODE_130_length_2334_cov_3.205583	d__Bacteria;p__Bacteroidota;c__Bacteroidia;o__Bacteroidales;f__Bacteroidaceae;g__Phocaeicola (76.51)	r__Duplodnaviria;k__Heunggongvirae;p__Uroviricota;c__Caudoviricetes (100.0)	0	0	0	0	0	75.23598545	0	3.256061315	0	0	0	4.355033105	0	6.231429837	0	0	0	0	0	2.29200516	0	0	0	0	0	254.356696	0	0	0	85.65156896	0	0	0	0	0	0	0	0	0	0.723238761	0	0	0	0	0	0	0	26.10649113	0	0	0	0	0	21.9857362	25.27673475	0	36.14860367	0	0	0	0	0	0	0	0	18.81014456	0	0	0	84.73884133	0	0	0	0	Duplodnaviria	Heunggongvirae	Uroviricota	Caudoviricetes					100	d__Bacteria		Bacteroidota	Bacteroidia	Bacteroidales	Bacteroidaceae	Phocaeicola		76.51	FALSE
150_S33|NODE_132_length_2280_cov_2.197912	d__Bacteria;p__Firmicutes_A (59.95)	r__Duplodnaviria;k__Heunggongvirae;p__Uroviricota;c__Caudoviricetes (99.95)	0	1.784623165	0	0	0	22.12823101	0	4.341415086	0	0	0	2.177516553	0	6.231429837	0	9.523693795	0	0	0	9.168020639	0	0	0	0	0	88.90136947	0	0	0	42.82578448	0	139.3212367	0	24.89718651	0	0	0	0	0	10.12534265	0	0	0	0	0	0	0	39.15973669	0	0	0	0	0	0	1.872350722	0	6.024767279	0	0	0	0	0	0	0	0	114.114877	0	0	0	14.95391318	0	0	0	0	Duplodnaviria	Heunggongvirae	Uroviricota	Caudoviricetes					99.95	d__Bacteria		Firmicutes_A						59.95	FALSE
150_S33|NODE_133_length_2274_cov_82.194356	d__Bacteria;p__Firmicutes_C (43.43)	r__Duplodnaviria;k__Heunggongvirae;p__Uroviricota;c__Caudoviricetes (100.0)	0	7.138492658	0	1919.531086	0	4.425646203	0	0	0	0	0	0	0	174.4800354	0	0	0	1994.591519	0	1479.489331	0	0	0	0	0	3356.026698	0	0	0	1615.700051	0	0	0	0	0	0	0	0	0	2612.338404	0	75.21521334	0	492.0796622	0	434.8811389	0	0	0	0	0	0	0	43.97147241	0	0	9.037150918	0	14062.63329	0	0	0	0	16045.93228	0	142.9570987	0	0	1.335789756	0	0	0	0	0	Duplodnaviria	Heunggongvirae	Uroviricota	Caudoviricetes					100	d__Bacteria		Firmicutes_C						43.43	FALSE
150_S33|NODE_134_length_2268_cov_2.818804	d__Bacteria;p__Bacteroidota;c__Bacteroidia;o__Bacteroidales;f__Bacteroidaceae (84.49)	r__Duplodnaviria;k__Heunggongvirae;p__Uroviricota;c__Caudoviricetes (99.83)	0	5.353869494	0	0	0	30.97952342	0	6.51212263	0	0	0	4.355033105	0	0	0	0	0	0	0	22.9200516	0	0	0	0	0	162.985844	0	0	0	64.23867672	0	0	0	0	0	0	0	0	0	40.50137061	0	0	0	0	0	0	0	8.70216371	0	0	0	0	0	0	9.361753612	0	1.00412788	0	0	0	0	0	0	0	0	104.0827999	0	0	0	12.46159431	0	0	0	0	Duplodnaviria	Heunggongvirae	Uroviricota	Caudoviricetes					99.83	d__Bacteria		Bacteroidota	Bacteroidia	Bacteroidales	Bacteroidaceae			84.49	FALSE
150_S33|NODE_138_length_2227_cov_2.366977	d__Bacteria;p__Firmicutes_A;c__Clostridia (74.14)	r__Duplodnaviria;k__Heunggongvirae;p__Uroviricota;c__Caudoviricetes (100.0)	0	3.569246329	0	281.7222241	0	586.3981219	0	39.07273578	0	0	0	4.355033105	0	0	0	0	0	0	0	45.84010319	0	0	0	0	0	113.5961943	0	4526.881173	0	15.57301254	79.74167833	58062.12538	0	16.59812434	0	0	0	0	0	323.2877261	0	0	0	6.57860511	0	0	0	0	0	0	0	0	0	1451.058589	68.34080136	38.73335147	250.0278421	0	0	0	0	0	0	9915.5929	0	12.54009637	0	0	0	4.984637725	0	0	0	0	Duplodnaviria	Heunggongvirae	Uroviricota	Caudoviricetes					100	d__Bacteria		Firmicutes_A	Clostridia					74.14	TRUE
150_S33|NODE_139_length_2223_cov_3.439888			0	0	0	0	0	54.21416599	0	13.02424526	0	0	0	2.177516553	0	0	0	0	0	0	0	20.62804644	0	0	0	0	0	209.9060113	0	0	0	54.50554388	0	11.61010306	0	0	0	0	0	0	0	32.54574424	0	0	0	0	0	0	0	26.10649113	0	0	0	0	0	0	4.680876806	45.18891004	1.00412788	0	0	0	0	0	0	0	0	47.65236622	0	0	0	34.89246408	0	0	0	0																			FALSE
150_S33|NODE_141_length_2214_cov_4.090314			0	17.84623165	0	0	0	52.00134288	0	21.70707543	0	0	0	3.266274829	0	6.231429837	0	0	0	0	0	57.30012899	0	0	0	0	0	298.8073807	0	0	0	130.42398	0	0	0	0	0	0	0	0	0	2.892955043	0	0	0	0	0	0	0	8.70216371	0	0	0	0	0	0	11.23410433	0	27.11145275	0	0	0	0	0	0	23.10429414	0	76.49458788	0	0	0	74.76956588	0	0	0	0																			FALSE
150_S33|NODE_142_length_2209_cov_3.044090			0	0	0	0	0	2.212823101	0	18.45101412	0	7316.964385	0	0	0	6.231429837	0	24813.98418	0	7358.360519	4.060667938	1.14600258	0	1989.69209	0	1174.979582	0	22.22534237	0	43.84388546	0	3.893253134	0	23.22020611	0	74.69155954	0	0	0	0	0	57.85910087	0	90.258256	0	3.947163066	0	54.53055033	0	17.40432742	0	9.593021524	0	0	0	175.8858896	0	0	0	0	0	0	0	0	0	7.701431379	0	46.39835658	0	91.00397342	0	4.984637725	0	0	0	0																			TRUE
150_S33|NODE_144_length_2193_cov_5.131380			0	0	0	0	0	2.212823101	0	4.341415086	0	1490.620394	0	0	0	24.92571935	0	1885.691371	0	1105.436263	0	0	0	2421.008785	0	116.0168915	0	34.57275479	0	14.61462849	0	3.893253134	0	23.22020611	0	8.299062171	0	0	0	0	0	5.785910087	0	60.17217067	0	20.39367584	0	113.1508919	0	26.10649113	0	19.18604305	0	0	0	0	0	0	0	0	0	0	0	0	0	0	0	2.508019275	0	47.18724548	0	9.96927545	0	0	0	0																			FALSE
150_S33|NODE_148_length_2174_cov_3.278970	d__Bacteria;p__Proteobacteria (50.0)	r__Duplodnaviria;k__Heunggongvirae;p__Uroviricota;c__Caudoviricetes (100.0)	0	0	0	0	0	1.106411551	0	13.02424526	0	460.1105725	0	0	0	15.57857459	0	1371.411907	0	456.5932393	0	0	0	329.4479278	0	148.10667	0	9.877929941	0	21.92194273	0	13.62638597	0	52.24546375	0	33.19624869	0	0	0	0	0	4.339432565	0	30.08608533	0	0	0	46.35096778	0	52.21298226	0	0	0	0	0	417.7289879	0	0	0	0	0	0	0	0	0	46.20858827	0	2.508019275	0	916.7807693	0	2.492318863	0	0	0	0	Duplodnaviria	Heunggongvirae	Uroviricota	Caudoviricetes					100	d__Bacteria		Proteobacteria						50	FALSE
150_S33|NODE_151_length_2148_cov_230.197489	d__Bacteria;p__Firmicutes_C (43.43)	r__Duplodnaviria;k__Heunggongvirae;p__Uroviricota;c__Caudoviricetes (100.0)	2.26681535	3.569246329	4.286544129	85.94915311	0	27.66028877	0	2.170707543	0	0	0	546.5566547	0	0	0	9.523693795	0	0	0	35.52607997	0	0	0	0	0	5879.837798	0	14.61462849	0	5.839879702	0	359.9131947	1.757928983	0	0	0	0	0	0	3177.911115	0	0	0	153.2814991	0	1.363263758	0	8.70216371	0	0	0	0	0	263.8288344	1.872350722	2.151852859	2.00825576	0	0	0	0	0	0	374104.7307	0	3.762028912	0	0	0	14.95391318	0	0	0	0	Duplodnaviria	Heunggongvirae	Uroviricota	Caudoviricetes					100	d__Bacteria		Firmicutes_C						43.43	TRUE
150_S33|NODE_152_length_2133_cov_3.018482	d__Bacteria;p__Bacteroidota;c__Bacteroidia;o__Bacteroidales;f__Bacteroidaceae (78.62)	r__Duplodnaviria;k__Heunggongvirae;p__Uroviricota;c__Caudoviricetes (100.0)	0	0	0	0	0	24.34105412	0	0	0	41.3582537	0	6.532549658	0	0	0	0	0	0	0	11.4600258	0	0	0	0	0	56.79809716	0	0	0	42.82578448	0	23.22020611	0	0	0	0	0	0	0	5.785910087	0	0	0	0	0	0	0	0	0	0	0	0	0	0	1.872350722	0	0	0	0	0	0	0	0	0	0	110.3528481	0	0	0	326.493771	0	0	0	0	Duplodnaviria	Heunggongvirae	Uroviricota	Caudoviricetes					100	d__Bacteria		Bacteroidota	Bacteroidia	Bacteroidales	Bacteroidaceae			78.62	FALSE
150_S33|NODE_153_length_2132_cov_6.969343	d__Bacteria;p__Bacteroidota;c__Bacteroidia;o__Bacteroidales;f__Bacteroidaceae (81.19)	r__Duplodnaviria;k__Heunggongvirae;p__Uroviricota;c__Caudoviricetes (99.97)	0	0	0	0	0	43.15005048	0	6.51212263	0	0	0	10.88758276	0	0	0	0	0	0	0	11.4600258	0	0	0	0	0	177.8027389	0	0	0	40.87915791	0	0	0	0	0	0	0	0	0	7.955626369	0	0	0	0	0	0	0	0	0	0	0	0	0	0	4.680876806	0	2.00825576	0	0	0	0	0	0	0	0	134.1790312	0	0	0	14.95391318	0	0	0	0	Duplodnaviria	Heunggongvirae	Uroviricota	Caudoviricetes					99.97	d__Bacteria		Bacteroidota	Bacteroidia	Bacteroidales	Bacteroidaceae			81.19	FALSE
150_S33|NODE_154_length_2131_cov_3.474197			0	0	0	0	0	0	0	9.768183945	0	370.5010228	0	0	0	12.46285967	0	2457.112999	0	586.3618441	0	0	0	1894.325585	0	787.4337954	0	14.81689491	0	43.84388546	0	0	0	52.24546375	0	24.89718651	0	0	0	0	0	10.12534265	0	20.05739022	0	17.7622338	0	85.88561677	0	0	0	38.3720861	0	0	0	0	0	0	0	0	0	0	0	0	0	3.850715689	0	7.524057824	0	333.6812359	0	4.984637725	0	0	0	0																			FALSE
150_S33|NODE_155_length_2113_cov_3.492633	d__Bacteria;p__Firmicutes_A;c__Clostridia;o__Lachnospirales;f__Lachnospiraceae (96.64)	r__Duplodnaviria;k__Heunggongvirae;p__Uroviricota;c__Caudoviricetes (100.0)	0	7.138492658	0	0	0	53.10775444	0	17.36566035	0	0	0	10.88758276	0	3.115714918	0	0	0	0	0	49.27811093	0	0	0	0	0	261.7651434	0	7.307314243	0	89.54482209	0	0	0	0	0	0	0	0	0	14.46477522	0	0	0	0	0	0	0	17.40432742	0	0	0	0	0	0	23.40438403	0	27.11145275	0	0	0	0	0	0	46.20858827	0	46.39835658	0	0	0	34.89246408	0	0	0	0	Duplodnaviria	Heunggongvirae	Uroviricota	Caudoviricetes					100	d__Bacteria		Firmicutes_A	Clostridia	Lachnospirales	Lachnospiraceae			96.64	FALSE
150_S33|NODE_160_length_2069_cov_1.490964			0	0	0	0	0	5.532057754	0	0	0	24.12564799	0	0	0	0	0	13390.31348	0	105.7373817	0	0	0	15013.72234	0	19.747556	0	34.57275479	0	14.61462849	0	0	0	0	0	0	0	0	0	0	0	0	0	145.4160791	0	0	0	14.99590134	0	26.10649113	0	0	0	0	0	43.97147241	0	0	0	0	0	0	0	0	0	0	0	10.0320771	0	40.44621041	0	0	0	0	0	0																			FALSE
150_S33|NODE_162_length_2058_cov_1.745078	d__Bacteria;p__Bacteroidota;c__Bacteroidia;o__Bacteroidales;f__Bacteroidaceae (72.39)	r__Duplodnaviria;k__Heunggongvirae;p__Uroviricota;c__Caudoviricetes (100.0)	0	3.569246329	0	0	0	59.74622374	0	16.28030657	0	0	0	0	0	0	0	0	0	0	0	38.96408771	0	0	0	0	0	125.9436068	0	0	0	136.2638597	0	0	0	0	0	0	0	0	0	30.37602795	0	10.02869511	0	0	0	0	0	0	0	0	0	0	0	0	10.29792897	0	14.05779032	0	0	0	0	0	0	0	0	140.4490794	0	0	0	0	0	0	0	0	Duplodnaviria	Heunggongvirae	Uroviricota	Caudoviricetes					100	d__Bacteria		Bacteroidota	Bacteroidia	Bacteroidales	Bacteroidaceae			72.39	FALSE
150_S33|NODE_163_length_2045_cov_3.762703	d__Bacteria;p__Bacteroidota;c__Bacteroidia;o__Bacteroidales;f__Bacteroidaceae (81.19)	r__Duplodnaviria;k__Heunggongvirae;p__Uroviricota;c__Caudoviricetes (99.97)	0	10.70773899	0	9.549905901	0	78.5552201	0	10.85353772	0	0	0	6.532549658	0	0	0	0	0	0	0	22.9200516	0	0	0	0	0	160.5163615	0	0	0	58.39879702	0	0	0	8.299062171	0	0	0	0	0	17.35773026	0	0	0	0	0	0	0	0	0	0	0	0	0	0	7.489402889	10.7592643	2.00825576	0	0	0	0	0	0	0	0	226.9757444	0	0	0	42.36942066	0	0	0	0	Duplodnaviria	Heunggongvirae	Uroviricota	Caudoviricetes					99.97	d__Bacteria		Bacteroidota	Bacteroidia	Bacteroidales	Bacteroidaceae			81.19	FALSE
150_S33|NODE_166_length_2029_cov_3.507684	d__Bacteria;p__Firmicutes_A (55.97)	r__Duplodnaviria;k__Heunggongvirae;p__Uroviricota;c__Caudoviricetes (99.89)	0	3.569246329	0	0	0	73.02316235	0	8.682830173	0	0	0	10.88758276	0	6.231429837	0	0	0	0	0	16.04403612	0	0	0	0	0	121.0046418	0	0	0	73.97180955	0	0	0	0	0	0	0	0	0	13.01829769	0	0	0	0	0	0	0	0	0	0	0	0	0	0	13.10645506	0	14.05779032	0	0	0	0	0	0	7.701431379	0	92.79671317	0	0	0	14.95391318	0	0	0	0	Duplodnaviria	Heunggongvirae	Uroviricota	Caudoviricetes					99.89	d__Bacteria		Firmicutes_A						55.97	FALSE
150_S33|NODE_167_length_2019_cov_1.893924	d__Bacteria;p__Firmicutes_A (55.97)	r__Duplodnaviria;k__Heunggongvirae;p__Uroviricota;c__Caudoviricetes (99.89)	0	3.569246329	0	0	0	29.87311187	0	13.02424526	0	0	0	9.798824487	0	0	0	0	0	0	0	46.98610577	0	0	0	0	0	121.0046418	0	0	0	31.14602508	0	0	0	8.299062171	0	0	0	0	0	13.01829769	0	0	0	0	0	2.726527517	0	0	0	0	0	0	0	0	20.59585795	0	13.05366244	0	0	0	0	0	0	0	0	53.92241441	0	0	0	2.492318863	0	0	0	0	Duplodnaviria	Heunggongvirae	Uroviricota	Caudoviricetes					99.89	d__Bacteria		Firmicutes_A						55.97	FALSE
150_S33|NODE_168_length_2009_cov_4.623188			0	5.353869494	0	0	0	18.80899636	0	23.87778298	0	0	0	3.266274829	0	6.231429837	0	0	0	0	0	20.62804644	0	0	0	0	0	167.924809	0	0	0	15.57301254	0	0	0	0	0	0	0	13.77514404	0	100.5301878	0	0	0	0	0	0	0	104.4259645	0	0	0	0	0	21.9857362	7.489402889	0	9.037150918	0	0	0	0	0	0	15.40286276	0	50.1603855	0	0	0	0	0	0	0	0																			FALSE
152S_S36|NODE_56_length_2623_cov_6.770228			0	3.569246329	3.214908096	0	6.781812972	2.212823101	2.303607205	2.170707543	0	3.446521142	19.37424426	0	0	0	0	0	0	0	0	3.438007739	0	0	0.922512312	0	0	44.45068474	330.6594508	0	0	7.786506269	0	0	5.273786949	0	0	1.537957389	0	0	0	0	12.43714718	0	0	0	0	0	0	0	54.31923154	0	0	0	0	0	3.744701445	0	0	0	0	0	0	0	0	0	0	443.9194116	0	0	0	0	8.807062387	0	3.69073849	2.639197109																			TRUE
152S_S36|NODE_63_length_2512_cov_5.820123	d__Bacteria;p__Proteobacteria;c__Gammaproteobacteria (93.33)	r__Monodnaviria;k__Loebvirae;p__Hofneiviricota;c__Faserviricetes;o__Tubulavirales;f__Inoviridae (91.67)	4.533630699	0	0	0	0	0	0	1987.282756	0	0	1.937424426	0	0	0	0	0	0	0	0	0	0	0	0	0	0	755.6616405	428.1615966	0	0	159.6233785	42.08588578	0	302.3637851	651.4763804	0	0	0	0	36.34552777	213.3554344	0	0	0	0	0	0	21.62224343	0	0	0	0	0	0	0	0	0	0	0	0	0	0	0	168.0339618	7574.357761	0	2.508019275	0	0	4535.451484	0	0	0	0	0	Monodnaviria	Loebvirae	Hofneiviricota	Faserviricetes	Tubulavirales	Inoviridae			91.67	d__Bacteria		Proteobacteria	Gammaproteobacteria					93.33	TRUE
152S_S36|NODE_76_length_2440_cov_2.773170			0	0	0	0	0	0	0	0	0	0	0	0	0	0	0	66.66585657	0	0	0	0	0	0	0	2.4684445	2.145775681	0	211.9611864	0	0	0	0	0	0	0	0	0	0	0	0	1.446477522	0	0	0	0	0	0	3.088891918	0	0	0	0	0	0	0	0	0	0	0	0	0	0	0	10.95873664	0	0	0	0	0	0	29.90782635	0	0	0	0																			FALSE
152S_S36|NODE_115_length_2034_cov_5.964742			4.533630699	12.49236215	16.07454048	0	18.64998567	22.12823101	17.27705404	15.1949528	32.9623225	282.6147336	10.65583434	14.15385759	16.82363376	6.231429837	17.38479023	0	21.15702265	19.2249785	15.22750477	14.89803354	5.118724204	2.167420578	19.37275855	14.810667	7.510214885	7.408447456	216.2004102	10.96097136	13.15641541	15.57301254	15.50532634	11.61010306	13.18446737	4.149531086	15.54056735	16.91753128	12.03854411	0	9.086381941	1.446477522	26.2561996	10.02869511	11.76681407	7.894326132	20.16409633	13.63263758	13.90001363	17.40432742	10.40155497	7.194766143	0	0	1.554387917	32.97860431	19.65968258	34.42964575	44.18162671	30.8170545	0	23.94870094	59.2998442	0	27.3968416	3.850715689	23.64609281	12.54009637	7.612857211	0	4.897895771	12.46159431	110.0882798	24.33049606	31.37127716	85.77390605																			TRUE
152_S35|NODE_2_length_23235_cov_8.409707			0	10.70773899	0	19.0998118	0	50.89493133	0	40.15808955	0	7671.956062	0	15.24261587	0	529.6715361	0	65394.44345	0	15788.51359	32.4853435	2.29200516	0	10969.31554	0	10372.40379	0	86.43188699	0	898.7996518	0	7.786506269	0	1422.237624	0	336.1120179	0	0	0	13.77514404	0	166.344915	0	280.8034631	0	42.1030727	0	1375.533132	0	239.309502	0	71.94766143	0	0	0	2187.580752	0	0	0	0	0	0	0	0	0	577.6073534	0	1250.247609	0	2416.661072	0	495.9714537	0	0	0	0																			TRUE
152_S35|NODE_3_length_23199_cov_4.263861			0	14.27698532	0	23.87476475	0	49.78851978	0	113.962146	0	7603.025639	0	8.710066211	0	292.8772023	0	30990.09961	0	9896.05768	0	0	0	6166.311544	0	449.2568989	0	59.26757965	0	438.4388546	0	109.0110878	0	197.3717519	0	298.7662382	0	0	0	61.98814816	0	18.80420778	0	230.6599876	0	23.6829784	0	109.0611007	0	974.6423355	0	93.53195986	0	0	0	2319.49517	0	0	0	0	0	0	0	0	0	319.6094022	0	190.6094649	0	3168.286482	0	169.4776827	0	0	0	0																			FALSE
152_S35|NODE_4_length_19773_cov_347.957961	d__Bacteria;p__Firmicutes_A;c__Clostridia;o__Lachnospirales;f__Lachnospiraceae (95.99)	r__Duplodnaviria;k__Heunggongvirae;p__Uroviricota;c__Caudoviricetes (100.0)	0	19.63085481	0	0	0	90.72574716	0	20312.39584	0	0	0	11.97634104	0	0	0	0	0	0	0	1888.612252	0	4.334841156	0	0	0	286.4599683	0	217272.028	0	83.70494239	0	0	0	0	0	0	1.337616012	33370.28643	0	45.56404193	0	165.4734693	0	0	0	0	0	8.70216371	0	4122.601	0	0	0	71794.42157	128.2560245	4.303705718	7.028895159	0	0	0	0	0	0	0	0	18.81014456	0	0	0	65794.72565	0	0	0	0	Duplodnaviria	Heunggongvirae	Uroviricota	Caudoviricetes					100	d__Bacteria		Firmicutes_A	Clostridia	Lachnospirales	Lachnospiraceae			95.99	TRUE
152_S35|NODE_5_length_15025_cov_8.002609			0	0	0	0	0	0	0	0	0	0	0	0	0	0	0	0	0	0	0	0	0	0	0	0	0	0	0	6784.841274	0	17.51963911	606.9227739	0	0	0	0	0	0	0	0	0	0	0	0	0	0	0	0	0	0	0	0	0	0	0	0	4.303705718	0	0	0	0	0	0	0	0	0	0	0	0	0	0	0	0	0	0																			FALSE
152_S35|NODE_6_length_14206_cov_7.358978			0	0	0	66.84934131	0	28.76670032	0	77.06011779	0	4811.343514	0	2.177516553	0	595.1015494	0	31732.94773	0	4301.588938	16.24267175	0	0	41831.21715	0	4407.407654	0	303.7463457	0	390.941312	0	60.34542358	0	1915.667004	0	45.64484194	0	0	0	13.77514404	0	303.7602795	0	115.3299938	0	149.9921965	0	329.9098295	0	134.8835375	0	474.8545655	0	0	0	494.6790646	0	0	0	0	0	0	0	0	0	111.670755	0	132.9250216	0	3016.613193	0	17.44623204	0	0	0	0																			FALSE
152_S35|NODE_7_length_13021_cov_6.544190	d__Bacteria;p__Firmicutes_C (55.21)	r__Duplodnaviria;k__Heunggongvirae;p__Uroviricota;c__Caudoviricetes (100.0)	0	0	0	0	0	0	0	0	0	39.63499313	0	0	0	0	0	0	0	0	0	0	0	0	0	0	0	0	0	4563.417745	26.31283082	0	2919.431445	0	0	0	0	0	0	0	0	0	0	0	0	0	0	0	0	0	0	0	0	0	0	0	0	23.67038145	2.00825576	0	0	0	0	0	0	0	0	0	0	0	0	0	0	0	0	0	Duplodnaviria	Heunggongvirae	Uroviricota	Caudoviricetes					100	d__Bacteria		Firmicutes_C						55.21	FALSE
152_S35|NODE_8_length_10280_cov_467.650103	d__Bacteria;p__Firmicutes_A (63.5)	r__Duplodnaviria;k__Heunggongvirae;p__Uroviricota;c__Caudoviricetes (99.99)	0	4693.558923	2.143272064	396.3210949	1.695453243	1532.379998	0	5351.879448	0	0	0	730.5568034	0	2159.190438	0	4.761846898	0	244974.2885	0	350.6767894	0	0	0	0	0	148.1689491	0	36145.6299	4.385471803	13260.42018	0	114858.7495	0	38345.81676	3.453459411	0	0	44259.53779	0	1524.587308	0	80.22956089	0	16114.95108	0	0	0	6226.398134	0	1417.36893	0	0	0	713876.8545	42.12789125	4.303705718	672.7656795	0	58721.7909	0	0	0	0	57233.18729	0	5.01603855	0	0	0	3511.677277	0	0	0	0	Duplodnaviria	Heunggongvirae	Uroviricota	Caudoviricetes					99.99	d__Bacteria		Firmicutes_A						63.5	TRUE
152_S35|NODE_10_length_9797_cov_7.142490			0	0	0	0	0	0	0	0	0	0	0	0	0	0	0	0	0	0	0	0	0	13.00452347	0	0	0	0	0	3295.598723	35.08377443	0	5422.434126	0	0	0	0	0	0	0	0	0	0	0	0	0	0	0	0	0	0	0	0	0	0	0	0	2.151852859	10.0412788	0	0	0	0	0	0	0	0	0	0	0	0	0	0	0	0	0																			FALSE
152_S35|NODE_13_length_9155_cov_5.064992			0	0	0	0	0	0	0	0	0	0	0	0	0	0	0	0	0	0	0	0	0	0	0	0	0	0	0	2608.711185	0	11.6797594	567.0519348	0	0	0	0	0	0	0	0	0	0	0	0	0	0	0	0	0	0	0	0	0	0	0	0	0	4.016511519	0	0	0	0	0	0	0	0	0	0	0	0	0	0	0	0	0																			FALSE
152_S35|NODE_14_length_8844_cov_5.394662			0	0	0	33.42467065	0	11.06411551	0	53.18233481	0	6360.554768	0	0	0	196.2900399	0	10618.91858	0	1129.467487	0	0	0	13830.31071	0	794.8391289	0	88.90136947	0	164.4145705	0	27.25277194	0	1079.739584	0	74.69155954	0	0	0	27.55028807	0	18.08096902	0	30.08608533	0	24.99869942	0	132.2365846	0	143.5857012	0	196.6569412	0	0	0	813.4722395	0	0	0	0	0	0	0	0	0	38.50715689	0	35.11226985	0	131.4501838	0	64.80029043	0	0	0	0																			FALSE
152_S35|NODE_15_length_8507_cov_4.032266			0	3.569246329	0	0	0	18.80899636	0	33.64596692	0	2297.106341	0	3.266274829	0	37.38857902	0	21533.07167	0	2105.135145	21.31850667	0	0	5030.583161	0	6153.832137	0	59.26757965	0	211.912113	0	0	0	737.241544	0	24.89718651	0	0	0	13.77514404	0	25.31335663	0	50.14347556	0	19.73581533	0	1240.57002	0	69.61730968	0	170.2761321	0	0	0	461.7004603	0	0	0	0	0	0	0	0	0	38.50715689	0	18.81014456	0	623.5457438	0	97.20043564	0	0	0	0																			FALSE
152_S35|NODE_16_length_8331_cov_4.980858			0	0	0	9.549905901	0	4.425646203	0	6.51212263	0	11065.05613	0	9.798824487	0	127.7443117	0	30785.34019	0	2076.297677	0	1.14600258	0	5637.460923	0	431.9777874	0	111.1267118	0	182.6828561	0	0	0	673.3859772	0	128.6354637	0	0	0	41.32543211	0	165.6216762	0	245.7030302	0	5.262884088	0	576.6605698	0	52.21298226	0	2.398255381	0	0	0	87.94294482	0	0	0	0	0	0	0	0	0	15.40286276	0	2.508019275	0	219.0836397	0	27.41550749	0	0	0	0																			FALSE
152_S35|NODE_17_length_7555_cov_6.695908	d__Bacteria;p__Firmicutes_C (43.43)	r__Duplodnaviria;k__Heunggongvirae;p__Uroviricota;c__Caudoviricetes (100.0)	2.26681535	0	0	0	0	0	0	0	0	6.893042284	0	2.177516553	0	0	0	0	0	0	0	1.14600258	0	0	0	2.4684445	0	0	0	2228.730844	26.31283082	0	8736.14387	0	0	0	0	0	0	0	0	3.616193804	0	852.4390845	0	0	0	0	0	0	0	0	0	0	0	0	0	17.21482287	0	0	0	10.64386709	0	0	0	19.25357845	0	2.508019275	0	0	0	0	0	0	0	0	Duplodnaviria	Heunggongvirae	Uroviricota	Caudoviricetes					100	d__Bacteria		Firmicutes_C						43.43	FALSE
152_S35|NODE_18_length_7314_cov_3.312837			0	3.569246329	0	19.0998118	0	4.425646203	0	29.30455183	0	3437.904839	0	2.177516553	0	52.96715361	0	5647.550421	0	331.630879	0	2.29200516	0	6168.478965	0	535.6524564	0	4.938964971	0	87.68777091	0	0	0	847.537523	0	58.0934352	0	0	0	13.77514404	0	12.29505893	0	40.11478045	0	2.631442044	0	144.5059584	0	108.7770464	0	14.38953229	0	0	0	439.7147241	0	0	0	0	0	0	0	0	0	53.91001965	0	75.24057824	0	283.1234729	0	67.29260929	0	0	0	0																			FALSE
152_S35|NODE_23_length_6098_cov_3.773293	d__Bacteria;p__Proteobacteria (60.47)	r__Duplodnaviria;k__Heunggongvirae;p__Uroviricota;c__Caudoviricetes (100.0)	0	0	0	0	0	0	0	0	0	0	0	0	0	0	0	0	0	0	0	0	0	0	0	0	0	32.10327231	0	1264.165364	0	7.786506269	531.6111888	0	0	0	0	0	0	0	0	0	0	0	0	0	0	0	0	0	0	0	0	0	0	0	0	4.303705718	0	0	0	0	0	0	0	0	0	0	0	0	0	0	0	0	0	0	Duplodnaviria	Heunggongvirae	Uroviricota	Caudoviricetes					100	d__Bacteria		Proteobacteria						60.47	FALSE
152_S35|NODE_26_length_5705_cov_134.342040	d__Bacteria;p__Firmicutes_A;c__Clostridia (95.96)	r__Monodnaviria;k__Loebvirae;p__Hofneiviricota;c__Faserviricetes;o__Tubulavirales;f__Inoviridae (91.67)	0	121.3543752	0	0	0	0	0	326.6914853	0	0	0	5.443791382	0	0	0	0	0	0	0	0	0	0	0	0	0	271.6430734	0	29477.70565	0	1849.295239	0	0	0	136.9345258	0	0	0	227.2898766	0	755.7845051	0	0	0	0	0	4.089791275	0	47.8619004	0	824.9998511	0	0	0	604.6077456	0	0	27.11145275	0	0	0	0	445.2445936	0	6091.832221	0	8375.530368	0	0	0	0	0	0	0	0	Monodnaviria	Loebvirae	Hofneiviricota	Faserviricetes	Tubulavirales	Inoviridae			91.67	d__Bacteria		Firmicutes_A	Clostridia					95.96	FALSE
152_S35|NODE_29_length_5454_cov_13.869816			448.8294392	469.3558923	391.1471517	14.32485885	528.9814118	234.5592488	391.6132249	388.5566502	373.5729884	261.9356068	284.8013906	313.5623836	227.7661186	137.0914564	491.7412095	128.5698662	289.5867475	182.6372957	283.2315887	303.6906837	345.5138838	69.35745849	181.7349255	155.5120035	212.4317925	254.356696	400.6066424	3934.98872	370.5723674	262.7945866	296.8162471	139.3212367	220.6200874	24.89718651	424.7755076	1477.977051	142.4561053	130.8638683	336.1961318	114.2717242	368.9686997	446.2769325	378.4991859	246.6976916	348.993975	35.44485772	160.6223798	261.0649113	276.219071	57.55812915	24.69908526	0	387.0425912	417.7289879	399.7468792	738.0855307	616.5345182	61.63410899	0	451.0338677	59.2998442	166.9667226	701.3591449	1093.603256	483.4312308	117.8769059	218.8696448	10.1115526	97.95791541	319.0168144	1259.409921	268.8519815	357.3865104	1187.638699																			TRUE
152_S35|NODE_32_length_5199_cov_4.574580	d__Bacteria;p__Firmicutes_A (47.7)	r__Duplodnaviria;k__Heunggongvirae;p__Uroviricota;c__Caudoviricetes (100.0)	0	0	0	0	0	0	0	0	0	0	0	0	0	0	0	0	0	0	0	0	0	0	0	0	0	0	0	1359.160449	0	0	11.0752331	0	0	0	0	0	0	0	0	0	0	0	0	0	0	0	0	0	0	0	0	0	0	0	0	124.8074658	0	0	0	0	0	0	0	0	0	0	0	0	0	0	0	0	0	0	Duplodnaviria	Heunggongvirae	Uroviricota	Caudoviricetes					100	d__Bacteria		Firmicutes_A						47.7	FALSE
152_S35|NODE_34_length_5034_cov_40.777486	d__Bacteria;p__Firmicutes_C (43.43)	r__Duplodnaviria;k__Heunggongvirae;p__Uroviricota;c__Caudoviricetes (100.0)	0	0	0	0	0	0	0	0	0	0	0	0	0	0	0	0	0	0	0	0	0	0	0	0	0	0	0	11172.88348	0	0	0	0	0	0	0	0	0	0	0	0	0	0	0	343.4031867	0	0	0	0	0	0	0	0	0	0	0	0	0	0	0	0	0	0	0	0	0	0	0	0	0	0	0	0	0	0	Duplodnaviria	Heunggongvirae	Uroviricota	Caudoviricetes					100	d__Bacteria		Firmicutes_C						43.43	FALSE
152_S35|NODE_41_length_4542_cov_489.987458	d__Bacteria;p__Firmicutes_A (63.5)	r__Duplodnaviria;k__Heunggongvirae;p__Uroviricota;c__Caudoviricetes (99.99)	0	39.26170962	0	20775.82029	0	2.212823101	0	234.4364147	0	3.446521142	0	18.5088907	0	1613.940328	0	0	0	437.3682608	4.060667938	122.622276	0	0	0	0	0	4640.15759	0	15728.99391	0	136.2638597	0	0	0	0	0	0	0	6171.264528	0	9140.291459	0	6603.895731	0	13.81507073	0	23.17548389	0	13980.026	0	12374.99777	0	0	0	70684.1419	20.59585795	641.252152	229.9452845	0	1176.789397	0	0	0	0	25341.55995	0	43.89033731	0	0	8.460001786	0	0	0	0	0	Duplodnaviria	Heunggongvirae	Uroviricota	Caudoviricetes					99.99	d__Bacteria		Firmicutes_A						63.5	TRUE
152_S35|NODE_42_length_4531_cov_5.772789	d__Bacteria;p__Proteobacteria;c__Gammaproteobacteria;o__Enterobacterales;f__Enterobacteriaceae;g__Escherichia;s__Escherichia coli (70.18)	r__Duplodnaviria;k__Heunggongvirae;p__Uroviricota;c__Caudoviricetes (100.0)	0	0	0	0	0	0	0	0	0	0	0	0	0	0	0	0	0	0	0	2.29200516	0	0	0	0	0	0	0	1709.911533	0	3.893253134	423.0739044	0	0	0	0	0	0	0	0	1.446477522	0	105.3012987	0	0	0	0	0	0	0	0	0	0	0	0	0	2.151852859	0	0	0	0	0	0	0	0	0	0	0	0	0	0	0	0	0	0	Duplodnaviria	Heunggongvirae	Uroviricota	Caudoviricetes					100	d__Bacteria		Proteobacteria	Gammaproteobacteria	Enterobacterales	Enterobacteriaceae	Escherichia	Escherichia coli	70.18	FALSE
152_S35|NODE_43_length_4248_cov_3.233517	d__Bacteria;p__Verrucomicrobiota;c__Verrucomicrobiae;o__Verrucomicrobiales;f__Akkermansiaceae;g__Akkermansia (97.56)	r__Duplodnaviria;k__Heunggongvirae;p__Uroviricota;c__Caudoviricetes (100.0)	0	0	0	0	0	0	0	0	0	0	0	0	0	0	0	0	0	0	0	0	0	0	0	0	0	0	0	738.0387385	0	0	296.8162471	0	0	0	0	0	0	0	0	0	0	0	0	0	0	0	0	0	0	0	0	0	0	0	0	4.303705718	0	0	0	0	0	0	0	0	0	0	0	0	0	0	0	0	0	0	Duplodnaviria	Heunggongvirae	Uroviricota	Caudoviricetes					100	d__Bacteria		Verrucomicrobiota	Verrucomicrobiae	Verrucomicrobiales	Akkermansiaceae	Akkermansia		97.56	FALSE
152_S35|NODE_45_length_4175_cov_41.175939	d__Bacteria;p__Firmicutes_A;c__Clostridia (93.12)	r__Duplodnaviria;k__Heunggongvirae;p__Uroviricota;c__Caudoviricetes (99.88)	0	0	0	0	0	0	0	4200.319096	0	0	0	0	0	0	0	0	0	0	0	4.584010319	0	0	0	0	0	143.2299841	0	7500.95807	0	0	0	0	0	0	0	0	0	0	0	0	0	0	0	0	0	0	0	2132.030109	0	0	0	0	0	0	0	0	0	0	0	0	0	0	0	0	0	282.1521684	0	0	0	0	0	0	0	0	Duplodnaviria	Heunggongvirae	Uroviricota	Caudoviricetes					99.88	d__Bacteria		Firmicutes_A	Clostridia					93.12	FALSE
152_S35|NODE_47_length_4116_cov_4.809359			0	7.138492658	0	9.549905901	0	11.06411551	0	2.170707543	0	4713.117662	0	0	0	99.70287739	0	10757.01214	0	6507.655221	6.091001907	0	0	1382.814329	0	1271.248917	0	29.63378982	0	47.49754258	0	7.786506269	0	359.9131947	0	0	0	0	0	27.55028807	0	46.28728069	0	120.3443413	0	9.210047154	0	785.2399248	0	182.7454379	0	83.93893834	0	0	0	175.8858896	0	0	0	0	0	0	0	0	0	7.701431379	0	67.71652042	0	957.2269797	0	114.6466677	0	0	0	0																			FALSE
152_S35|NODE_48_length_4089_cov_4.684696			0	1.784623165	0	0	0	81.87445475	0	17.36566035	0	8.616302855	0	22.8639238	0	0	0	0	0	0	0	26.35805934	0	0	0	0	0	22.22534237	0	507.8583399	0	81.75831582	0	0	0	16.59812434	0	0	0	0	0	8.67886513	0	0	0	0	0	0	0	0	0	0	0	0	0	32.97860431	1.872350722	0	11.04540668	0	0	0	0	0	0	0	0	695.9753488	0	0	0	216.831741	0	0	0	0																			FALSE
152_S35|NODE_54_length_3859_cov_4.288736	d__Bacteria;p__Proteobacteria;c__Gammaproteobacteria;o__Enterobacterales;f__Enterobacteriaceae (98.61)	r__Duplodnaviria;k__Heunggongvirae;p__Uroviricota;c__Caudoviricetes;o__Unclassified;f__Peduoviridae (100.0)	0	0	0	0	0	0	0	0	0	0	0	0	0	6.231429837	0	0	0	0	0	0	0	0	0	0	0	0	0	928.0289088	0	0	48.73102564	0	0	0	0	0	0	0	0	0	0	0	0	0	0	0	0	0	0	0	0	0	0	0	0	64.55558578	0	0	0	0	0	0	0	0	0	0	0	0	0	0	0	0	0	0	Duplodnaviria	Heunggongvirae	Uroviricota	Caudoviricetes	Unclassified	Peduoviridae			100	d__Bacteria		Proteobacteria	Gammaproteobacteria	Enterobacterales	Enterobacteriaceae			98.61	FALSE
152_S35|NODE_55_length_3805_cov_204.593884	d__Bacteria;p__Firmicutes_A (63.5)	r__Duplodnaviria;k__Heunggongvirae;p__Uroviricota;c__Caudoviricetes (99.99)	0	82.09266557	0	673.268366	0	2778.199404	0	0	0	0	0	9.798824487	0	1037.533068	0	1371.411907	0	0	0	4.584010319	0	0	0	0	0	0	0	10876.93725	0	36902.19983	0	725.631441	0	87.1401528	0	0	0	433.9170371	0	3775.306332	0	245.7030302	0	171.0437329	0	0	0	14088.80305	0	9408.35586	0	0	0	527.6576689	1.872350722	540.1150677	966.9751483	0	764.9131079	0	0	0	0	33505.07721	0	0	0	0	0	74.76956588	0	0	0	0	Duplodnaviria	Heunggongvirae	Uroviricota	Caudoviricetes					99.99	d__Bacteria		Firmicutes_A						63.5	FALSE
152_S35|NODE_57_length_3702_cov_12.604966	d__Bacteria;p__Bacteroidota;c__Bacteroidia;o__Bacteroidales;f__Bacteroidaceae (81.19)	r__Duplodnaviria;k__Heunggongvirae;p__Uroviricota;c__Caudoviricetes (99.97)	0	51.75407177	0	0	0	60.85263529	0	90.08436304	0	0	0	25.04144036	0	0	0	0	0	0	0	92.82620896	0	0	0	0	0	9.877929941	0	2301.803986	0	173.2497645	0	0	0	0	0	0	0	0	0	29.65278919	0	0	0	0	0	2.726527517	0	78.31947339	0	0	0	0	0	65.95720861	16.8511565	0	24.09906912	0	0	0	0	0	0	0	0	318.5184479	0	0	0	89.72347905	0	0	0	0	Duplodnaviria	Heunggongvirae	Uroviricota	Caudoviricetes					99.97	d__Bacteria		Bacteroidota	Bacteroidia	Bacteroidales	Bacteroidaceae			81.19	FALSE
152_S35|NODE_58_length_3700_cov_2.608336	d__Bacteria;p__Bacteroidota;c__Bacteroidia;o__Bacteroidales;f__Bacteroidaceae (78.89)	r__Duplodnaviria;k__Heunggongvirae;p__Uroviricota;c__Caudoviricetes (100.0)	0	0	0	0	0	0	0	0	0	0	0	0	0	0	0	0	0	9.612489248	0	0	0	0	0	0	0	0	0	511.511997	0	0	26.58055944	0	0	0	0	0	0	0	0	1.446477522	0	0	0	0	0	0	0	0	0	0	0	0	0	0	0	0	0	0	0	0	0	0	0	0	0	0	0	0	0	0	0	0	0	0	Duplodnaviria	Heunggongvirae	Uroviricota	Caudoviricetes					100	d__Bacteria		Bacteroidota	Bacteroidia	Bacteroidales	Bacteroidaceae			78.89	FALSE
152_S35|NODE_59_length_3696_cov_4.711246	d__Bacteria;p__Bacteroidota;c__Bacteroidia;o__Bacteroidales;f__Bacteroidaceae (70.53)	r__Duplodnaviria;k__Heunggongvirae;p__Uroviricota;c__Caudoviricetes (100.0)	0	14.27698532	0	0	0	34.29875807	0	21.70707543	0	0	0	3.266274829	0	0	0	0	0	0	0	35.52607997	0	0	0	0	0	9.877929941	0	719.7704529	0	33.09265164	0	0	0	0	0	0	0	0	0	10.84858141	0	0	0	0	0	0	0	1361.888621	0	0	0	0	0	0	11.23410433	0	68.28069583	0	0	0	0	0	0	11.55214707	0	252.0559371	0	0	0	7.476956588	0	0	0	0	Duplodnaviria	Heunggongvirae	Uroviricota	Caudoviricetes					100	d__Bacteria		Bacteroidota	Bacteroidia	Bacteroidales	Bacteroidaceae			70.53	FALSE
152_S35|NODE_60_length_3653_cov_5.618289	d__Bacteria;p__Proteobacteria;c__Gammaproteobacteria;o__Enterobacterales;f__Enterobacteriaceae;g__Escherichia;s__Escherichia coli (70.18)	r__Duplodnaviria;k__Heunggongvirae;p__Uroviricota;c__Caudoviricetes (100.0)	0	0	0	0	0	0	0	0	0	0	0	0	0	0	0	0	0	0	0	0	0	0	0	0	0	0	0	705.1558244	0	0	345.5472727	0	1.757928983	0	0	0	0	0	0	0	0	0	0	0	0	0	0	0	0	0	0	0	0	0	0	0	0	0	0	0	0	0	0	0	0	0	0	13.48207014	0	0	0	0	0	0	Duplodnaviria	Heunggongvirae	Uroviricota	Caudoviricetes					100	d__Bacteria		Proteobacteria	Gammaproteobacteria	Enterobacterales	Enterobacteriaceae	Escherichia	Escherichia coli	70.18	FALSE
152_S35|NODE_61_length_3548_cov_3.760876			0	0	0	0	0	2.212823101	0	8.682830173	0	4845.808726	0	6.532549658	0	40.50429394	0	31394.8566	0	403.7245484	0	0	0	1668.913845	0	204.8808935	0	29.63378982	0	98.64874228	0	3.893253134	0	290.2525764	0	124.4859326	0	0	0	0	0	58.58233963	0	75.21521334	0	13.81507073	0	248.114004	0	30.45757298	0	0	0	0	0	43.97147241	0	0	0	0	0	0	0	0	0	34.6564412	0	0	0	47.18724548	0	19.9385509	0	0	0	0																			FALSE
152_S35|NODE_64_length_3354_cov_2.614892			0	0	0	0	0	9.957703957	0	11.93889149	0	4053.108863	0	4.355033105	0	9.347144755	0	29856.78005	0	384.4995699	0	2.29200516	0	1107.551915	0	145.6382255	0	34.57275479	0	14.61462849	0	3.893253134	0	255.4222672	0	66.39249737	0	0	0	13.77514404	0	65.81472724	0	50.14347556	0	9.210047154	0	224.9385201	0	17.40432742	0	4.796510762	0	0	0	10.9928681	0	0	0	0	0	0	0	0	0	30.80572552	0	0	0	20.2231052	0	9.96927545	0	0	0	0																			FALSE
152_S35|NODE_65_length_3294_cov_26.097917	d__Bacteria;p__Proteobacteria;c__Gammaproteobacteria;o__Enterobacterales;f__Pasteurellaceae (92.08)	r__Duplodnaviria;k__Heunggongvirae;p__Uroviricota;c__Caudoviricetes (100.0)	0	0	0	0	0	0	0	8632.903899	0	0	0	0	0	0	0	9.523693795	0	0	0	0	0	0	0	0	0	0	0	4778.983515	0	0	0	0	0	0	0	0	0	0	0	0	0	0	0	0	0	0	0	0	0	0	0	0	0	0	0	0	0	0	0	0	0	0	0	0	0	0	0	0	0	0	0	0	0	0	Duplodnaviria	Heunggongvirae	Uroviricota	Caudoviricetes					100	d__Bacteria		Proteobacteria	Gammaproteobacteria	Enterobacterales	Pasteurellaceae			92.08	FALSE
152_S35|NODE_66_length_3260_cov_3.158027	d__Bacteria;p__Firmicutes_C (53.19)	r__Duplodnaviria;k__Heunggongvirae;p__Uroviricota;c__Caudoviricetes (100.0)	0	0	0	9.549905901	0	0	0	0	0	1344.143245	0	4.355033105	0	68.54572821	0	3647.574724	0	2431.95978	0	0	0	1283.112982	0	171.5568927	0	4.938964971	0	62.11217106	0	0	0	1178.42546	0	8.299062171	0	0	0	0	0	39.77813185	0	50.14347556	0	3.947163066	0	158.138596	0	87.0216371	0	0	0	0	0	208.8644939	0	0	0	0	0	0	0	0	0	15.40286276	0	2.508019275	0	144.932254	0	0	0	0	0	0	Duplodnaviria	Heunggongvirae	Uroviricota	Caudoviricetes					100	d__Bacteria		Firmicutes_C						53.19	FALSE
152_S35|NODE_68_length_3237_cov_18322.273418			0	36889.94543	0	85.94915311	0	0	0	0	0	0	0	0	0	12.46285967	0	0	0	0	0	0	0	0	0	0	0	274510.1426	0	1117704.865	4.385471803	0	6.64513986	0	0.878964491	12.44859326	0	3.075914778	0	0	0	1.446477522	0	72798.29781	0	0	0	14293.82051	6.177783837	194515.1143	2.311456661	4.796510762	0	0	3.108775833	120.9215491	0	0	54.22290551	0	0	0	0	0	0	0	0	5.01603855	0	0	0	0	0	0	0	0																			TRUE
152_S35|NODE_69_length_3198_cov_5.137136	d__Bacteria;p__Firmicutes;c__Bacilli;o__Bacillales;f__Bacillaceae;g__Bacillus;s__Bacillus licheniformis (100.0)	r__Duplodnaviria;k__Heunggongvirae;p__Uroviricota;c__Caudoviricetes (100.0)	0	0	0	0	0	0	0	0	0	0	0	0	0	0	0	0	0	0	0	0	0	0	0	2.4684445	0	0	0	496.8973685	0	0	210.4294289	0	0	0	0	0	0	0	0	0	0	0	0	0	0	0	0	0	0	0	0	8.302849038	3.108775833	0	0	0	0	0	0	0	0	0	0	0	0	0	0	0	0	0	0	0	0	0	Duplodnaviria	Heunggongvirae	Uroviricota	Caudoviricetes					100	d__Bacteria		Firmicutes	Bacilli	Bacillales	Bacillaceae	Bacillus	Bacillus licheniformis	100	FALSE
152_S35|NODE_70_length_3165_cov_3.329987			0	0	0	0	0	0	0	0	0	0	0	0	0	0	0	0	0	0	0	0	0	0	0	0	0	0	0	489.5900543	0	0	135.1178438	0	0	0	0	0	0	0	0	0	0	0	0	0	0	0	0	0	0	0	0	0	0	0	0	0	0	0	0	0	0	0	0	0	0	0	0	0	0	0	0	0	0	0																			FALSE
152_S35|NODE_77_length_2985_cov_5.199450			0	0	0	0	0	0	0	0	0	0	0	0	0	0	0	0	0	0	0	0	0	52.01809387	0	0	0	0	0	833.0338237	10.96367951	0	1058.792284	0	0	0	0	0	0	0	0	0	0	0	0	0	0	0	0	0	0	0	0	0	0	0	0	19.36667573	0	0	0	0	0	0	0	0	0	0	0	0	0	0	0	0	0	0																			FALSE
152_S35|NODE_78_length_2924_cov_3.321391			0	0	0	0	0	0	0	4.341415086	0	3737.752179	0	10.88758276	0	24.92571935	0	7661.811658	0	1984.97903	0	0	0	8153.836214	0	239.4391165	0	29.63378982	0	18.26828561	0	3.893253134	0	156.7363912	0	45.64484194	0	0	0	13.77514404	0	98.36047147	0	105.3012987	0	1.973581533	0	192.2201899	0	60.91514597	0	0	0	0	0	21.9857362	0	0	0	0	0	0	0	0	0	7.701431379	0	0	0	47.18724548	0	22.43086976	0	0	0	0																			FALSE
152_S35|NODE_82_length_2793_cov_4.150957			0	0	0	0	0	48.68210823	0	13.02424526	0	0	0	5.443791382	0	6.231429837	0	0	0	0	0	12.60602838	0	0	0	0	0	19.75585988	0	306.9071982	0	17.51963911	0	0	0	0	0	0	0	0	0	1.446477522	0	0	0	0	0	0	0	26.10649113	0	0	0	0	0	175.8858896	7.489402889	0	8.033023038	0	0	0	0	0	0	0	0	774.9779559	0	0	0	214.3394222	0	0	0	0																			FALSE
152_S35|NODE_84_length_2701_cov_2.187500	d__Bacteria;p__Firmicutes_A (75.21)	r__Duplodnaviria;k__Heunggongvirae;p__Uroviricota;c__Caudoviricetes (100.0)	0	0	0	0	0	0	0	0	0	0	0	0	0	0	0	0	0	0	0	0	0	177.7284874	0	0	0	0	0	164.4145705	0	0	13.29027972	0	0	0	0	0	0	0	0	0	0	0	0	0	0	0	0	0	0	0	0	0	0	0	0	0	0	0	0	0	0	0	0	0	0	0	0	0	0	0	0	0	0	0	Duplodnaviria	Heunggongvirae	Uroviricota	Caudoviricetes					100	d__Bacteria		Firmicutes_A						75.21	FALSE
152_S35|NODE_87_length_2666_cov_3.540749	d__Bacteria;p__Firmicutes_A (63.5)	r__Duplodnaviria;k__Heunggongvirae;p__Uroviricota;c__Caudoviricetes (99.99)	0	0	0	0	0	0	0	0	0	0	0	0	0	0	0	0	0	0	0	0	0	0	0	0	0	0	0	241.14137	118.4077387	0	194.9241026	0	43.06926008	0	0	0	0	0	0	0	0	0	0	0	0	0	0	0	0	0	0	0	0	0	0	0	0	0	0	0	0	0	0	0	0	0	0	6.741035068	0	0	0	0	0	0	Duplodnaviria	Heunggongvirae	Uroviricota	Caudoviricetes					99.99	d__Bacteria		Firmicutes_A						63.5	FALSE
152_S35|NODE_90_length_2574_cov_3.722066	d__Bacteria;p__Actinobacteriota;c__Coriobacteriia;o__Coriobacteriales;f__Coriobacteriaceae;g__Collinsella (98.28)	r__Duplodnaviria;k__Heunggongvirae;p__Uroviricota;c__Caudoviricetes (100.0)	0	39.26170962	0	0	0	6.638469304	0	7.597476401	0	0	0	0	0	3.115714918	0	4.761846898	0	0	0	4.584010319	0	0	0	0	0	0	0	284.9852555	0	15.57301254	0	0	0	0	0	0	0	0	0	2.892955043	0	0	0	0	0	0	0	339.3843847	0	0	0	0	0	0	0	0	48.19813823	0	0	0	0	0	0	0	0	10.0320771	0	0	0	0	0	0	0	0	Duplodnaviria	Heunggongvirae	Uroviricota	Caudoviricetes					100	d__Bacteria		Actinobacteriota	Coriobacteriia	Coriobacteriales	Coriobacteriaceae	Collinsella		98.28	FALSE
152_S35|NODE_91_length_2551_cov_4.149960	d__Bacteria;p__Bacteroidota;c__Bacteroidia;o__Bacteroidales;f__Bacteroidaceae (81.19)	r__Duplodnaviria;k__Heunggongvirae;p__Uroviricota;c__Caudoviricetes (99.97)	0	0	0	0	0	0	0	2.170707543	0	0	0	0	0	0	0	0	0	0	0	0	0	0	0	0	0	0	0	617.4680535	0	0	110.752331	0	0	0	0	0	0	0	0	0	0	55.15782311	0	0	0	0	0	0	0	0	0	0	0	0	0	0	0	0	0	0	0	0	0	0	0	0	0	0	0	0	0	0	0	0	Duplodnaviria	Heunggongvirae	Uroviricota	Caudoviricetes					99.97	d__Bacteria		Bacteroidota	Bacteroidia	Bacteroidales	Bacteroidaceae			81.19	FALSE
152_S35|NODE_92_length_2546_cov_2.765492	d__Bacteria;p__Actinobacteriota;c__Actinomycetia;o__Propionibacteriales;f__Propionibacteriaceae;g__Cutibacterium;s__Cutibacterium acnes (100.0)	r__Duplodnaviria;k__Heunggongvirae;p__Uroviricota;c__Caudoviricetes;o__Unclassified;f__Unclassified;g__Pahexavirus (100.0)	0	0	0	0	0	0	0	0	0	186.1121417	0	0	0	0	0	0	0	0	12.18200381	0	0	0	0	0	0	0	0	379.9803406	0	0	31.01065268	0	16.70032534	0	0	0	0	0	0	0	0	0	0	0	0	81.7958255	0	0	85.52389646	0	0	0	17.09826708	0	0	0	0	0	0	0	0	0	0	0	5.254687292	0	0	0	0	0	0	0	0	0	Duplodnaviria	Heunggongvirae	Uroviricota	Caudoviricetes	Unclassified	Unclassified	Pahexavirus		100	d__Bacteria		Actinobacteriota	Actinomycetia	Propionibacteriales	Propionibacteriaceae	Cutibacterium	Cutibacterium acnes	100	FALSE
152_S35|NODE_93_length_2513_cov_5.414204			0	3.569246329	0	0	0	4.425646203	0	21.70707543	0	691.027489	0	2.177516553	0	12.46285967	0	7328.482376	0	744.9679167	4.060667938	0	0	1324.293973	0	1909.34182	0	34.57275479	0	32.88291409	0	3.893253134	0	255.4222672	0	24.89718651	0	0	0	27.55028807	0	0	0	35.10043289	0	2.631442044	0	528.9463382	0	87.0216371	0	33.57557534	0	0	0	120.9215491	0	0	0	0	0	0	0	0	0	7.701431379	0	50.1603855	0	171.8963942	0	59.8156527	0	0	0	0																			FALSE
152_S35|NODE_94_length_2508_cov_3.809955			0	1.784623165	0	0	0	2.212823101	0	4.341415086	0	1569.89038	0	0	0	24.92571935	0	3071.391249	0	3138.477739	6.091001907	0	0	1918.167211	0	828.1631296	0	9.877929941	0	80.38045667	0	0	0	11.61010306	0	8.299062171	0	0	0	0	0	21.69716282	0	70.20086578	0	14.47293124	0	283.5588617	0	156.6389468	0	9.593021524	0	0	0	32.97860431	0	0	0	0	0	0	0	0	0	7.701431379	0	12.54009637	0	168.5258767	0	19.9385509	0	0	0	0																			FALSE
152_S35|NODE_97_length_2429_cov_2.465136	d__Bacteria;p__Proteobacteria;c__Gammaproteobacteria;o__Enterobacterales;f__Enterobacteriaceae (98.59)	r__Duplodnaviria;k__Heunggongvirae;p__Uroviricota;c__Caudoviricetes (100.0)	0	0	0	0	0	0	0	0	0	0	0	0	0	0	0	0	0	0	0	0	0	0	0	0	0	0	0	306.9071982	0	3.893253134	66.4513986	0	0	0	0	0	0	0	0	0	0	0	0	0	0	0	0	0	0	0	0	0	0	0	0	0	0	0	0	0	0	0	0	0	0	0	0	0	0	0	0	0	0	0	Duplodnaviria	Heunggongvirae	Uroviricota	Caudoviricetes					100	d__Bacteria		Proteobacteria	Gammaproteobacteria	Enterobacterales	Enterobacteriaceae			98.59	FALSE
152_S35|NODE_98_length_2415_cov_3.118050	d__Bacteria;p__Bacteroidota;c__Bacteroidia;o__Bacteroidales (97.82)	r__Duplodnaviria;k__Heunggongvirae;p__Uroviricota;c__Caudoviricetes (100.0)	0	0	0	0	0	0	0	0	0	0	0	0	0	0	0	0	0	0	0	0	0	0	0	0	0	0	0	354.4047408	0	0	35.44074592	0	0	0	0	0	0	0	0	0	0	0	0	0	0	0	0	0	0	0	0	0	0	0	0	62.40373292	0	0	0	0	0	0	0	0	0	0	0	0	0	0	0	0	0	0	Duplodnaviria	Heunggongvirae	Uroviricota	Caudoviricetes					100	d__Bacteria		Bacteroidota	Bacteroidia	Bacteroidales				97.82	FALSE
152_S35|NODE_102_length_2371_cov_3.010462	d__Bacteria;p__Firmicutes_A;c__Clostridia;o__Lachnospirales;f__Lachnospiraceae (94.5)	r__Duplodnaviria;k__Heunggongvirae;p__Uroviricota;c__Caudoviricetes (100.0)	0	0	0	0	0	0	0	0	0	0	0	0	0	0	0	0	0	0	0	2.29200516	0	0	0	0	0	0	0	394.5949691	0	0	139.5479371	0	0	0	0	0	0	0	0	0	0	10.02869511	0	0	0	0	0	0	0	0	0	0	0	0	0	4.303705718	0	0	0	0	0	0	0	0	0	0	0	0	0	0	0	0	0	0	Duplodnaviria	Heunggongvirae	Uroviricota	Caudoviricetes					100	d__Bacteria		Firmicutes_A	Clostridia	Lachnospirales	Lachnospiraceae			94.5	FALSE
152_S35|NODE_103_length_2361_cov_18.291156	d__Bacteria;p__Firmicutes_A;c__Clostridia (93.12)	r__Duplodnaviria;k__Heunggongvirae;p__Uroviricota;c__Caudoviricetes (99.88)	0	760.2494681	0	0	0	285.4541801	0	2.170707543	0	0	0	1249.894501	0	6.231429837	0	264492.0241	0	0	0	0	0	0	1.845024624	0	0	0	0	438.4388546	0	253.0614537	0	9711.851206	0	8.299062171	0	1.537957389	0	247.9525927	0	55.68938458	0	25.07173778	0	15.13079175	0	0	0	17.40432742	0	438.8807347	0	0	0	28416.56404	0	4099.279697	0	0	1117.949927	0	0	0	0	65.46216672	0	0	0	0	0	1592.591753	0	0	0	0	Duplodnaviria	Heunggongvirae	Uroviricota	Caudoviricetes					99.88	d__Bacteria		Firmicutes_A	Clostridia					93.12	FALSE
152_S35|NODE_109_length_2306_cov_210.494392	d__Bacteria;p__Firmicutes_A (63.5)	r__Duplodnaviria;k__Heunggongvirae;p__Uroviricota;c__Caudoviricetes (99.99)	0	7382.986032	0	0	0	0	0	0	0	0	0	202.5090394	0	0	0	0	0	0	0	11.4600258	0	0	0	71.58489049	0	41.98120225	0	12177.63919	0	0	0	0	0	0	0	0	0	0	0	34.71546052	0	0	0	130.9142417	0	0	0	8.70216371	0	0	0	0	0	67221.38844	0	0	230.9494124	0	0	0	0	278.277871	0	5236.973338	0	0	0	0	0	0	0	0	0	0	Duplodnaviria	Heunggongvirae	Uroviricota	Caudoviricetes					99.99	d__Bacteria		Firmicutes_A						63.5	FALSE
152_S35|NODE_111_length_2299_cov_3.035104	d__Bacteria;p__Proteobacteria;c__Gammaproteobacteria;o__Enterobacterales;f__Enterobacteriaceae (98.59)	r__Duplodnaviria;k__Heunggongvirae;p__Uroviricota;c__Caudoviricetes (100.0)	0	0	0	0	0	0	0	6.51212263	0	0	0	0	0	0	0	0	0	0	0	0	0	0	0	0	0	0	0	369.0193693	0	0	4.43009324	0	0	0	0	0	0	0	0	0	0	0	0	0	0	0	0	0	0	0	0	0	0	0	0	4.303705718	0	0	0	0	0	0	0	0	0	0	0	0	0	0	0	0	0	0	Duplodnaviria	Heunggongvirae	Uroviricota	Caudoviricetes					100	d__Bacteria		Proteobacteria	Gammaproteobacteria	Enterobacterales	Enterobacteriaceae			98.59	FALSE
152_S35|NODE_112_length_2292_cov_2.743115	d__Bacteria;p__Actinobacteriota (75.0)	r__Duplodnaviria;k__Heunggongvirae;p__Uroviricota;c__Caudoviricetes (100.0)	0	0	0	0	0	0	0	2.170707543	0	389.456889	0	2.177516553	0	9.347144755	0	2495.207774	0	389.3058145	2.030333969	0	0	1382.814329	0	803.4786846	0	4.938964971	0	40.19022833	0	3.893253134	0	58.05051528	0	0	0	0	0	0	0	6.509148847	0	10.02869511	0	14.47293124	0	103.6080456	0	8.70216371	0	38.3720861	0	0	0	43.97147241	0	0	0	0	0	0	0	0	0	0	0	0	0	293.2350255	0	4.984637725	0	0	0	0	Duplodnaviria	Heunggongvirae	Uroviricota	Caudoviricetes					100	d__Bacteria		Actinobacteriota						75	FALSE
152_S35|NODE_117_length_2248_cov_2.165362	d__Bacteria;p__Firmicutes_A (63.5)	r__Duplodnaviria;k__Heunggongvirae;p__Uroviricota;c__Caudoviricetes (99.99)	0	1.784623165	0	0	0	0	0	0	0	0	0	0	0	0	0	0	0	0	0	0	0	0	1.845024624	0	0	0	0	255.7559985	2.192735902	0	37.65579254	0	0	0	0	0	0	0	0	0	0	0	0	0	0	0	0	0	0	0	0	0	0	0	0	0	0	0	0	0	0	0	0	0	0	0	0	0	0	0	0	0	0	0	Duplodnaviria	Heunggongvirae	Uroviricota	Caudoviricetes					99.99	d__Bacteria		Firmicutes_A						63.5	FALSE
152_S35|NODE_120_length_2231_cov_3.019034	d__Bacteria;p__Firmicutes_A;c__Clostridia;o__Lachnospirales;f__Lachnospiraceae (75.0)	r__Duplodnaviria;k__Heunggongvirae;p__Uroviricota;c__Caudoviricetes (100.0)	0	0	0	9.549905901	0	0	0	0	0	403.2429736	0	0	0	24.92571935	0	1419.030376	0	389.3058145	0	0	0	1137.895803	0	113.548447	0	4.938964971	0	51.1511997	0	0	0	655.9708226	0	0	0	0	0	0	0	9.402103891	0	65.18651822	0	2.631442044	0	44.98770402	0	34.80865484	0	0	0	0	0	32.97860431	0	0	0	0	0	0	0	0	0	0	0	5.01603855	0	33.70517534	0	0	0	0	0	0	Duplodnaviria	Heunggongvirae	Uroviricota	Caudoviricetes					100	d__Bacteria		Firmicutes_A	Clostridia	Lachnospirales	Lachnospiraceae			75	FALSE
152_S35|NODE_123_length_2216_cov_2.517064	d__Bacteria;p__Bacteroidota;c__Bacteroidia;o__Bacteroidales (94.96)	r__Duplodnaviria;k__Heunggongvirae;p__Uroviricota;c__Caudoviricetes (100.0)	0	0	0	0	0	0	0	0	0	0	0	0	0	0	0	0	0	0	0	0	0	0	0	0	0	0	0	204.6047988	0	0	0	0	0	0	0	0	0	0	0	0	0	0	0	0	0	0	3.088891918	0	182.6050762	0	0	0	0	0	0	0	0	0	0	0	0	0	0	7.701431379	0	0	0	0	0	14.95391318	0	0	0	0	Duplodnaviria	Heunggongvirae	Uroviricota	Caudoviricetes					100	d__Bacteria		Bacteroidota	Bacteroidia	Bacteroidales				94.96	FALSE
152_S35|NODE_124_length_2206_cov_102.909817	d__Bacteria;p__Firmicutes_A;c__Clostridia;o__Lachnospirales;f__Lachnospiraceae;g__Blautia_A (80.85)	r__Duplodnaviria;k__Heunggongvirae;p__Uroviricota;c__Caudoviricetes (100.0)	0	0	0	6154.914353	0	0	0	11.93889149	0	0	0	0	0	102.8185923	0	0	0	0	0	0	0	0	0	3.702666749	0	150.6384316	0	3712.115635	0	7.786506269	0	0	0	0	0	0	0	268.6153087	0	444.7918379	0	320.9182436	0	1.315721022	0	0	0	617.8536234	0	539.6074607	0	0	0	3187.93175	102.9792897	109.7444958	12.04953456	0	0	0	0	0	0	985.7832165	0	0	0	0	5.343159023	14.95391318	0	0	0	0	Duplodnaviria	Heunggongvirae	Uroviricota	Caudoviricetes					100	d__Bacteria		Firmicutes_A	Clostridia	Lachnospirales	Lachnospiraceae	Blautia_A		80.85	TRUE
152_S35|NODE_126_length_2180_cov_1.510699	d__Bacteria;p__Bacteroidota;c__Bacteroidia;o__Bacteroidales;f__Bacteroidaceae (72.39)	r__Duplodnaviria;k__Heunggongvirae;p__Uroviricota;c__Caudoviricetes (100.0)	0	7.138492658	0	0	0	15.48976171	0	0	0	0	0	2.177516553	0	3.115714918	0	0	0	0	0	2.29200516	0	0	0	0	0	2.469482485	0	157.1072562	0	70.07855642	0	0	0	0	0	0	0	0	0	1.446477522	0	0	0	0	0	0	0	17.40432742	0	0	0	0	0	0	1.872350722	0	4.016511519	0	0	0	0	0	0	7.701431379	0	67.71652042	0	0	0	2.492318863	0	0	0	0	Duplodnaviria	Heunggongvirae	Uroviricota	Caudoviricetes					100	d__Bacteria		Bacteroidota	Bacteroidia	Bacteroidales	Bacteroidaceae			72.39	FALSE
152_S35|NODE_127_length_2161_cov_23.840211	d__Bacteria;p__Firmicutes_A (63.5)	r__Duplodnaviria;k__Heunggongvirae;p__Uroviricota;c__Caudoviricetes (99.99)	0	8.923115823	0	1862.231651	0	0	0	22.7924292	0	0	0	2.177516553	0	6.231429837	0	0	0	0	0	0	0	0	0	0	0	0	0	2546.599014	0	11.6797594	0	11.61010306	0	0	0	0	0	0	0	33.99222176	0	0	0	0	0	0	0	0	0	4.796510762	0	0	0	362.7646474	1.872350722	32.27779289	2.00825576	0	0	0	0	0	0	489.0408926	0	7.524057824	0	0	2.671579511	0	0	0	0	0	Duplodnaviria	Heunggongvirae	Uroviricota	Caudoviricetes					99.99	d__Bacteria		Firmicutes_A						63.5	FALSE
152_S35|NODE_129_length_2158_cov_2.299856	d__Bacteria;p__Proteobacteria;c__Gammaproteobacteria;o__Enterobacterales;f__Enterobacteriaceae (87.51)	r__Duplodnaviria;k__Heunggongvirae;p__Uroviricota;c__Caudoviricetes (100.0)	0	0	0	0	0	0	0	2.170707543	0	0	0	0	0	0	0	0	0	0	0	0	0	0	0	0	0	0	0	248.4486842	0	0	104.1071911	0	0	0	0	0	0	0	0	0	0	0	0	0	0	0	0	0	0	0	0	0	0	0	0	0	0	0	0	0	0	0	0	0	0	0	0	0	0	0	0	0	0	0	Duplodnaviria	Heunggongvirae	Uroviricota	Caudoviricetes					100	d__Bacteria		Proteobacteria	Gammaproteobacteria	Enterobacterales	Enterobacteriaceae			87.51	FALSE
152_S35|NODE_130_length_2150_cov_198.964303			0	18015.77085	0	9.549905901	0	0	0	0	0	0	0	40.28405623	0	0	0	0	0	0	0	29.79606708	0	0	0	962.6933548	0	0	0	12612.42438	0	0	0	0	1.757928983	0	0	0	0	41.32543211	0	2.169716282	0	0	0	13.81507073	0	0	0	0	0	0	0	0	0	101837.9301	0	0	157.6480771	0	0	0	0	500.9001678	0	2714.754561	0	0	0	0	0	0	0	0	0	0																			FALSE
152_S35|NODE_131_length_2121_cov_5.566536	d__Bacteria;p__Bacteroidota;c__Bacteroidia;o__Bacteroidales;f__Bacteroidaceae (78.89)	r__Duplodnaviria;k__Heunggongvirae;p__Uroviricota;c__Caudoviricetes (100.0)	0	28.55397063	0	0	0	2.212823101	0	0	0	0	0	0	0	0	0	0	0	0	0	0	0	0	0	0	0	0	0	464.0144544	0	0	0	0	0	0	0	0	0	0	0	0	0	0	0	0	0	0	0	100.0748827	0	0	0	0	0	0	0	0	18.07430184	0	0	0	0	0	0	0	0	0	0	0	0	0	0	0	0	0	Duplodnaviria	Heunggongvirae	Uroviricota	Caudoviricetes					100	d__Bacteria		Bacteroidota	Bacteroidia	Bacteroidales	Bacteroidaceae			78.89	FALSE
152_S35|NODE_135_length_2041_cov_2.662424	d__Bacteria;p__Desulfobacterota_I;c__Desulfovibrionia;o__Desulfovibrionales;f__Desulfovibrionaceae;g__Desulfovibrio (100.0)	r__Duplodnaviria;k__Heunggongvirae;p__Uroviricota;c__Caudoviricetes (100.0)	0	5.353869494	0	0	0	2.212823101	0	6.51212263	0	1028.786561	0	2.177516553	0	12.46285967	0	1109.510327	0	374.8870807	0	0	0	329.4479278	0	14.810667	0	0	0	58.45851394	0	3.893253134	0	17.41515458	0	0	0	0	0	13.77514404	0	2.892955043	0	30.08608533	0	1.315721022	0	17.72242886	0	43.51081855	0	0	0	0	0	65.95720861	0	0	0	0	0	0	0	0	0	23.10429414	0	5.01603855	0	0	0	9.96927545	0	0	0	0	Duplodnaviria	Heunggongvirae	Uroviricota	Caudoviricetes					100	d__Bacteria		Desulfobacterota_I	Desulfovibrionia	Desulfovibrionales	Desulfovibrionaceae	Desulfovibrio		100	FALSE
152_S35|NODE_138_length_2027_cov_2.265641	d__Bacteria;p__Firmicutes;c__Bacilli;o__Lactobacillales (97.6)	r__Duplodnaviria;k__Heunggongvirae;p__Uroviricota;c__Caudoviricetes (100.0)	0	0	0	0	0	0	0	0	0	0	0	0	0	0	0	0	0	0	0	0	0	4.334841156	0	0	0	0	0	277.6779412	0	0	46.51597902	0	0	0	0	0	0	0	0	0	0	0	0	0	0	0	0	0	0	0	0	0	0	0	0	0	0	0	0	0	0	0	0	0	0	0	0	0	0	0	0	0	0	0	Duplodnaviria	Heunggongvirae	Uroviricota	Caudoviricetes					100	d__Bacteria		Firmicutes	Bacilli	Lactobacillales				97.6	FALSE
152_S35|NODE_142_length_2000_cov_3.255330			0	0	0	0	0	0	0	0	0	0	0	0	0	0	0	0	0	0	0	0	0	0	0	0	0	0	0	358.0583979	0	0	13.29027972	0	0	0	0	0	0	0	0	0	0	0	0	0	0	0	0	0	0	0	0	0	0	0	0	0	0	0	0	0	0	0	0	0	0	0	0	0	0	0	0	0	0	0																			FALSE
164S_S38|NODE_2_length_15612_cov_36.232958			0	0	0	0	0	0	0	0	0	0	0	0	0	0	0	0	0	0	0	0	0	0	0	0	0	0	0	222.8730844	17997.97628	0	1187.264988	0	339.2802937	0	0	0	0	0	0	0	0	0	0	0	0	0	0	0	0	0	0	0	0	0	0	0	0	0	0	0	0	0	0	0	0	0	0	0	0	0	0	0	0	0																			FALSE
164S_S38|NODE_18_length_4601_cov_535.763042	d__Bacteria;p__Firmicutes_A (63.5)	r__Duplodnaviria;k__Heunggongvirae;p__Uroviricota;c__Caudoviricetes (99.99)	0	0	0	0	0	14.38335016	0	0	0	0	0	0	1400.243979	0	21.11010243	0	3.966941747	0	0	0	0	0	0	0	2.145775681	0	0	0	81721.07432	0	797.4167833	0	1.757928983	0	0	0	0	0	0	0	0	0	0	0	0	0	0	0	0	0	0	8.302849038	2401.529331	0	0	180.7556402	0	0	0	0	0	0	20.09101717	15.40286276	0	0	0	0	0.890526504	4.984637725	0	0	0	0	Duplodnaviria	Heunggongvirae	Uroviricota	Caudoviricetes					99.99	d__Bacteria		Firmicutes_A						63.5	TRUE
164S_S38|NODE_23_length_4389_cov_5.380334	d__Bacteria;p__Firmicutes_A (63.5)	r__Duplodnaviria;k__Heunggongvirae;p__Uroviricota;c__Caudoviricetes (99.99)	0	0	0	0	0	0	0	0	0	0	0	0	0	0	0	0	0	0	0	0	0	0	0	0	0	0	0	0	681.9408654	0	93.03195805	0	121.2970998	0	0	0	0	0	0	0	0	0	0	0	0	203.1263	0	0	0	0	0	0	0	0	0	0	0	0	0	0	0	0	0	0	0	0	0	30.33465781	0	0	0	0	0	0	Duplodnaviria	Heunggongvirae	Uroviricota	Caudoviricetes					99.99	d__Bacteria		Firmicutes_A						63.5	FALSE
164S_S38|NODE_42_length_3261_cov_6.605528			813.7867105	239.1395041	432.940957	4.774952951	532.3723183	191.4091983	359.362724	295.2162259	408.7327991	241.2564799	299.3320738	308.1185922	264.0016375	208.7528995	494.2247509	85.71324416	292.2313754	163.4123172	981.666474	300.2526759	234.1816323	283.9320957	184.5024624	157.980448	212.4317925	392.6477152	481.1518932	222.8730844	1081.0188	245.2749475	323.3968065	150.9313397	198.6459751	12.44859326	490.3912364	341.4265403	110.353321	123.9762963	244.1965147	91.85132263	402.1344255	566.6212738	282.4035376	286.1693223	353.647228	66.79992416	111.2001091	282.8203206	219.5883828	55.15987377	49.39817051	0	690.148235	252.8359663	250.8949968	363.6631332	352.4488858	71.90646049	235.3578794	290.0453781	177.8995326	278.277871	631.9538129	146.3271962	401.9835778	234.4998022	238.853395	10.1115526	110.8705497	363.8785539	717.7755845	216.5414149	266.3482943	785.16114																			TRUE
164S_S38|NODE_103_length_2376_cov_10.939974			147.3429977	101.7235204	171.4617651	4.774952951	178.0225905	112.8539782	126.6983963	123.73033	146.1329631	77.5467257	115.2767533	108.8758276	125.5301904	52.96715361	156.4631121	90.47509106	111.0743689	86.51240323	111.6683683	131.7902967	104.9338462	30.34388809	83.02610808	70.35066824	89.04969078	135.8215367	173.8081729	91.34142803	846.396058	101.2245815	152.8382168	110.295979	108.1126325	0	126.0512685	127.6504633	96.97716088	27.55028807	101.0859991	32.54574424	147.8638609	80.22956089	105.9013266	99.99479767	147.3530117	32.7183302	80.31118988	91.37271895	116.7285614	21.58429843	0	0	166.3195071	98.93581292	135.7454274	152.781553	142.5861589	10.2723515	0	139.7007555	0	0	308.671082	69.31288241	168.1499933	51.41439513	90.40267938	3.370517534	43.19053543	132.0928997	258.3404967	118.0029059	145.7841703	402.4775592																			TRUE
164S_S38|NODE_152_length_2111_cov_4.496559			428.4281011	189.1700554	175.7483093	4.774952951	215.3225619	132.7693861	161.2525044	161.717712	174.7003093	68.93042284	172.4307739	174.2013242	199.2953538	118.3971669	163.9137365	119.0461724	273.7189805	105.7373817	221.3064026	201.696454	79.34022516	162.5565433	146.6794576	96.26933548	164.1518396	145.6994666	150.4924424	168.0682276	480.2091625	184.9295239	95.24700467	116.1010306	147.6660346	8.299062171	179.5798894	198.3965032	81.59457674	48.21300413	141.9747178	85.34217378	176.883871	50.14347556	176.502211	60.52316701	111.678072	20.44895637	69.50006816	113.1281282	307.4237359	14.38953229	74.09725577	0	155.4387917	131.9144172	35.57466372	96.83337866	52.21464975	82.17881199	58.83946984	65.1936859	118.5996884	222.6222968	82.1905248	73.1635981	139.2492132	68.97053006	50.43517902	3.370517534	47.64316795	166.9853638	111.5561236	64.47581456	67.0484159	95.01109594																			TRUE
164_S37|NODE_1_length_33806_cov_9.753891	d__Bacteria;p__Bacteroidota;c__Bacteroidia;o__Bacteroidales;f__Tannerellaceae;g__Parabacteroides;s__Parabacteroides distasonis (100.0)	r__Duplodnaviria;k__Heunggongvirae;p__Uroviricota;c__Caudoviricetes;o__Crassvirales;f__Delta-crassviridae (100.0)	0	0	0	1561.409615	0	0	0	0	0	0	0	0	0	0	0	0	0	0	0	0	0	0	0	0	0	0	0	0	0	9886.916335	0	0	0	4.149531086	0	0	0	0	0	0	0	0	0	0	0	0	0	0	0	0	0	0	0	3803.532363	0	0	0	0	0	0	0	0	0	0	0	0	0	0	0.890526504	0	0	0	0	0	Duplodnaviria	Heunggongvirae	Uroviricota	Caudoviricetes	Crassvirales	Delta-crassviridae			100	d__Bacteria		Bacteroidota	Bacteroidia	Bacteroidales	Tannerellaceae	Parabacteroides	Parabacteroides distasonis	100	FALSE
164_S37|NODE_2_length_13900_cov_18.180207	d__Bacteria;p__Firmicutes (100.0)	r__Duplodnaviria;k__Heunggongvirae;p__Uroviricota;c__Caudoviricetes;o__Crassvirales;f__Alpha/Gamma-crassviridae (100.0)	0	0	0	0	0	2.212823101	0	0	0	0	0	0	0	0	0	0	0	0	0	583.3153131	0	0	0	0	2.145775681	0	0	0	0	7747.573738	0	0	0	0	0	0	0	0	0	0	0	0	0	0	0	0	0	0	0	0	0	0	0	0	0	0	494.0309169	0	0	0	0	0	0	0	0	0	0	0	0	0	0	0	0	0	Duplodnaviria	Heunggongvirae	Uroviricota	Caudoviricetes	Crassvirales	Alpha/Gamma-crassviridae			100	d__Bacteria		Firmicutes						100	FALSE
164_S37|NODE_3_length_12263_cov_11.034302	d__Bacteria;p__Firmicutes (100.0)	r__Duplodnaviria;k__Heunggongvirae;p__Uroviricota;c__Caudoviricetes;o__Crassvirales;f__Alpha/Gamma-crassviridae (100.0)	0	0	0	0	0	0	0	0	0	0	0	0	0	0	0	0	0	0	0	197.1124437	0	0	0	0	0	0	0	0	0	3821.227951	0	0	0	0	0	0	0	0	0	0	0	0	0	0	0	0	0	0	0	0	0	0	0	0	0	0	282.1599342	0	0	0	0	0	0	0	0	0	0	0	0	0	0	0	0	0	Duplodnaviria	Heunggongvirae	Uroviricota	Caudoviricetes	Crassvirales	Alpha/Gamma-crassviridae			100	d__Bacteria		Firmicutes						100	FALSE
164_S37|NODE_5_length_11041_cov_5.618935	d__Bacteria;p__Bacteroidota;c__Bacteroidia;o__Bacteroidales;f__Bacteroidaceae (78.89)	r__Duplodnaviria;k__Heunggongvirae;p__Uroviricota;c__Caudoviricetes (100.0)	0	73.16954975	0	0	0	98.47062802	0	255.0581363	0	0	0	9.798824487	0	0	0	0	0	0	0	100.848227	0	0	0	0	0	185.2111864	0	7.307314243	0	765.0242409	0	0	0	0	0	0	0	0	0	23.14364035	0	0	0	0	0	0	0	248.0116657	0	0	0	0	0	285.8145707	17.78733186	12.91111716	21.08668548	0	0	0	0	0	0	11.55214707	0	5016.03855	0	0	0	186.9239147	0	0	0	0	Duplodnaviria	Heunggongvirae	Uroviricota	Caudoviricetes					100	d__Bacteria		Bacteroidota	Bacteroidia	Bacteroidales	Bacteroidaceae			78.89	FALSE
164_S37|NODE_6_length_11019_cov_4.935661	d__Bacteria;p__Bacteroidota;c__Bacteroidia;o__Bacteroidales;f__Bacteroidaceae (81.19)	r__Duplodnaviria;k__Heunggongvirae;p__Uroviricota;c__Caudoviricetes (99.97)	0	24.9847243	0	0	0	225.7079563	0	57.5237499	0	0	0	62.05922175	0	152.670031	0	0	0	0	0	193.674436	0	0	0	0	0	387.7087502	0	0	0	833.1561708	0	0	0	16.59812434	0	0	0	13.77514404	0	55.68938458	0	0	0	0	0	0	0	108.7770464	0	0	0	0	0	43.97147241	73.95785353	21.51852859	24.09906912	0	0	0	0	0	0	0	0	373.6948719	0	0	0	206.8624656	0	0	0	0	Duplodnaviria	Heunggongvirae	Uroviricota	Caudoviricetes					99.97	d__Bacteria		Bacteroidota	Bacteroidia	Bacteroidales	Bacteroidaceae			81.19	FALSE
164_S37|NODE_10_length_10014_cov_7.536580	d__Bacteria;p__Firmicutes (100.0)	r__Duplodnaviria;k__Heunggongvirae;p__Uroviricota;c__Caudoviricetes;o__Crassvirales;f__Alpha/Gamma-crassviridae (100.0)	0	0	0	0	0	0	0	0	0	0	0	0	0	0	0	0	0	0	0	68.76015479	0	0	0	0	0	0	0	0	0	2242.513805	0	319.277834	0	0	0	0	0	0	0	0	0	0	0	0	0	0	0	0	0	0	0	0	0	0	0	0	165.6811002	0	0	0	0	0	0	0	0	0	0	0	0	0	0	0	0	0	Duplodnaviria	Heunggongvirae	Uroviricota	Caudoviricetes	Crassvirales	Alpha/Gamma-crassviridae			100	d__Bacteria		Firmicutes						100	FALSE
164_S37|NODE_11_length_9286_cov_5.369964			0	14.27698532	0	0	0	170.3873788	0	26.04849052	0	0	0	32.66274829	0	199.4057548	0	0	0	0	0	80.22018059	0	0	0	0	0	59.26757965	0	0	0	1000.566056	0	11.61010306	0	0	0	0	0	0	0	24.59011787	0	0	0	0	0	0	0	169.6921923	0	4.796510762	0	0	0	626.5934818	25.27673475	0	37.15273155	0	0	0	0	111.3111484	0	7.701431379	0	383.726949	0	0	0	54.83101498	0	0	0	0																			FALSE
164_S37|NODE_12_length_9188_cov_222.740533	d__Bacteria;p__Firmicutes_A;c__Clostridia;o__Lachnospirales;f__Lachnospiraceae (95.99)	r__Duplodnaviria;k__Heunggongvirae;p__Uroviricota;c__Caudoviricetes (100.0)	0	2048.747393	0	0	0	1016.792215	0	233.3510609	0	0	0	91.45569521	0	0	0	0	0	0	0	13.75203096	0	0	0	0	0	318.5632406	0	705.1558244	0	59446.08211	0	0	0	0	0	0	0	606.1063376	0	5.062671326	0	155.4447742	0	0	0	0	0	4.351081855	2.311456661	100.726726	0	0	0	1890.773314	3.744701445	0	0	0	0	0	0	0	0	0	0	1.254009637	0	0	0	1914.100886	0	0	0	0	Duplodnaviria	Heunggongvirae	Uroviricota	Caudoviricetes					100	d__Bacteria		Firmicutes_A	Clostridia	Lachnospirales	Lachnospiraceae			95.99	TRUE
164_S37|NODE_13_length_9161_cov_4.956407	d__Bacteria;p__Bacteroidota;c__Bacteroidia;o__Bacteroidales;f__Bacteroidaceae (72.39)	r__Duplodnaviria;k__Heunggongvirae;p__Uroviricota;c__Caudoviricetes (100.0)	0	16.06160848	0	0	0	97.36421646	0	53.18233481	0	0	0	20.68640725	0	186.9428951	0	0	0	0	0	113.4542554	0	0	0	0	0	71.61499207	0	0	0	578.1480905	0	0	0	4.149531086	0	0	0	0	0	62.92177219	0	0	0	0	0	4.089791275	0	134.8835375	0	2.398255381	0	0	0	21.9857362	29.0214362	4.303705718	35.14447579	0	0	0	0	0	0	23.10429414	0	741.1196957	0	0	0	294.0936258	2.935687462	0	0	0	Duplodnaviria	Heunggongvirae	Uroviricota	Caudoviricetes					100	d__Bacteria		Bacteroidota	Bacteroidia	Bacteroidales	Bacteroidaceae			72.39	TRUE
164_S37|NODE_14_length_8455_cov_3.692886	d__Bacteria;p__Bacteroidota;c__Bacteroidia;o__Bacteroidales (94.64)	r__Duplodnaviria;k__Heunggongvirae;p__Uroviricota;c__Caudoviricetes (100.0)	0	41.04633279	0	0	0	132.7693861	0	87.9136555	0	0	0	88.18942039	0	0	0	0	0	0	0	142.1043199	0	0	0	0	0	316.0937581	0	0	0	597.6143561	0	23.22020611	0	0	0	0	0	0	0	30.37602795	0	0	0	0	0	0	0	78.31947339	0	4.796510762	0	0	0	120.9215491	98.29841292	0	85.35086978	0	0	0	0	111.3111484	0	7.701431379	0	1557.47997	0	0	0	32.40014521	0	0	0	0	Duplodnaviria	Heunggongvirae	Uroviricota	Caudoviricetes					100	d__Bacteria		Bacteroidota	Bacteroidia	Bacteroidales				94.64	FALSE
164_S37|NODE_16_length_8160_cov_1235.895954	d__Bacteria;p__Firmicutes_A (63.5)	r__Duplodnaviria;k__Heunggongvirae;p__Uroviricota;c__Caudoviricetes (99.99)	0	103.5081435	2.143272064	1064.814508	0	4797.400484	0	0	0	0	0	8.710066211	0	1775.957504	0	1576.171323	0	0	0	26.35805934	0	0	0	0	0	0	0	10745.40559	0	82581.73886	0	3721.038029	1.757928983	4489.792635	0	0	0	688.7572018	0	6355.82223	0	671.9225725	0	267.0913675	0	0	0	26759.15341	0	15864.45935	0	0	0	6991.464113	17.78733186	684.2892092	1567.44362	0	1529.826216	0	0	0	0	49916.82748	0	0	0	0	0.890526504	57.32333384	0	0	0	0	Duplodnaviria	Heunggongvirae	Uroviricota	Caudoviricetes					99.99	d__Bacteria		Firmicutes_A						63.5	TRUE
164_S37|NODE_17_length_7877_cov_5.770897	d__Bacteria;p__Bacteroidota;c__Bacteroidia;o__Bacteroidales;f__Bacteroidaceae (72.39)	r__Duplodnaviria;k__Heunggongvirae;p__Uroviricota;c__Caudoviricetes (100.0)	0	67.81568025	0	0	0	105.1090973	0	99.85254699	0	0	0	75.12432107	0	6.231429837	0	0	0	0	0	128.3522889	0	0	0	0	0	24.69482485	0	0	0	739.7180955	0	0	0	20.74765543	0	0	0	13.77514404	0	41.94784813	0	0	0	1.315721022	0	0	0	65.26622782	0	0	0	0	0	21.9857362	33.702313	0	22.09081336	0	0	0	0	0	0	0	0	1785.709724	0	0	0	27.41550749	0	0	0	0	Duplodnaviria	Heunggongvirae	Uroviricota	Caudoviricetes					100	d__Bacteria		Bacteroidota	Bacteroidia	Bacteroidales	Bacteroidaceae			72.39	FALSE
164_S37|NODE_18_length_7740_cov_5.369046			0	0	0	0	0	205.7925484	0	20.62172166	0	0	0	4.355033105	0	49.85143869	0	0	0	0	0	123.7682786	0	0	0	0	0	162.985844	0	0	0	500.2830278	0	75.46566986	0	24.89718651	0	0	0	13.77514404	0	22.42040159	0	0	0	0	0	0	0	152.2878649	0	0	0	0	0	54.96434051	14.97880578	0	22.09081336	0	0	0	0	0	0	92.41717655	0	1309.186061	0	0	0	14.95391318	0	0	0	0																			FALSE
164_S37|NODE_19_length_7663_cov_29.003955	d__Bacteria;p__Firmicutes_A (63.5)	r__Duplodnaviria;k__Heunggongvirae;p__Uroviricota;c__Caudoviricetes (99.99)	0	0	0	0	0	0	0	1.085353772	0	0	0	176.3788408	0	15.57857459	0	0	0	0	0	30.94206965	0	0	0	0	0	0	0	0	0	5658.843431	0	0	0	0	0	0	0	0	0	0	0	30.08608533	0	0	0	0	0	0	0	2273.546101	0	0	0	3671.617946	0	0	254.0443536	0	0	0	0	0	0	2156.400786	0	0	0	0	0	0	0	0	0	0	Duplodnaviria	Heunggongvirae	Uroviricota	Caudoviricetes					99.99	d__Bacteria		Firmicutes_A						63.5	FALSE
164_S37|NODE_20_length_7499_cov_51.589733	d__Bacteria;p__Firmicutes_A;c__Clostridia (78.34)	r__Duplodnaviria;k__Heunggongvirae;p__Uroviricota;c__Caudoviricetes (99.96)	0	0	0	114.5988708	0	0	0	14740.18957	0	0	0	0	0	0	0	0	0	0	0	0	0	0	0	0	0	9.877929941	0	0	0	10760.95166	0	0	0	2576.858804	0	0	0	0	0	0	0	82531.14642	0	0	0	0	0	91.37271895	0	0	0	0	0	65.95720861	5.617052167	0	72.29720735	0	0	0	0	111.3111484	0	0	0	0	0	0	0	0	0	0	0	0	Duplodnaviria	Heunggongvirae	Uroviricota	Caudoviricetes					99.96	d__Bacteria		Firmicutes_A	Clostridia					78.34	FALSE
164_S37|NODE_21_length_7067_cov_28.378684	d__Bacteria;p__Firmicutes_A (63.5)	r__Duplodnaviria;k__Heunggongvirae;p__Uroviricota;c__Caudoviricetes (99.99)	0	5717.932619	0	0	0	8.851292406	0	642.5294328	0	0	0	151.3374004	0	62.31429837	0	0	0	0	0	0	0	0	0	0	0	0	0	0	0	2501.415139	0	0	0	0	0	0	0	137.7514404	0	0	0	40.11478045	0	0	0	0	0	43.51081855	0	7.194766143	0	0	0	0	0	0	10.0412788	0	0	0	0	0	0	0	0	0	0	0	0	9575.48907	0	0	0	0	Duplodnaviria	Heunggongvirae	Uroviricota	Caudoviricetes					99.99	d__Bacteria		Firmicutes_A						63.5	FALSE
164_S37|NODE_23_length_6678_cov_3.033328	d__Bacteria;p__Firmicutes_A;c__Clostridia (78.34)	r__Duplodnaviria;k__Heunggongvirae;p__Uroviricota;c__Caudoviricetes (99.96)	0	7.138492658	0	0	0	79.66163165	0	75.97476401	0	0	0	8.710066211	0	0	0	0	0	0	0	72.19816253	0	0	0	0	0	116.0656768	0	14.61462849	0	416.5780854	0	0	0	0	0	0	0	0	0	70.87739856	0	0	0	0	0	0	0	156.6389468	0	0	0	0	0	21.9857362	55.23434631	0	30.12383639	0	0	0	0	0	0	96.26789224	0	253.3099468	0	0	0	94.70811678	0	0	0	0	Duplodnaviria	Heunggongvirae	Uroviricota	Caudoviricetes					99.96	d__Bacteria		Firmicutes_A	Clostridia					78.34	FALSE
164_S37|NODE_24_length_6663_cov_7.911934	d__Bacteria;p__Bacteroidota;c__Bacteroidia;o__Bacteroidales (97.82)	r__Duplodnaviria;k__Heunggongvirae;p__Uroviricota;c__Caudoviricetes (100.0)	0	160.6160848	0	28.6497177	0	740.1893274	0	176.9126648	0	6.893042284	0	92.54445349	0	146.4386012	0	2666.634263	0	43.25620161	0	413.7069313	0	166.8913845	0	0	0	121.0046418	0	36.53657121	0	1078.431118	6.64513986	0	0	29.0467176	0	3.075914778	0	27.55028807	0	153.3266173	0	65.18651822	0	0	0	38.17138523	0	3498.269811	0	35.97383072	0	0	0	659.5720861	63.65992456	4.303705718	172.7099953	0	0	0	0	0	0	50.05930396	0	4607.231408	0	13.48207014	0	184.4315958	0	0	0	0	Duplodnaviria	Heunggongvirae	Uroviricota	Caudoviricetes					100	d__Bacteria		Bacteroidota	Bacteroidia	Bacteroidales				97.82	FALSE
164_S37|NODE_25_length_6496_cov_4.399283			0	32.12321696	0	0	0	170.3873788	0	26.04849052	0	0	0	11.97634104	0	0	0	4.761846898	0	0	0	44.69410061	0	0	0	0	0	14.81689491	0	0	0	494.4431481	0	0	0	0	0	0	0	0	0	0.723238761	0	0	0	0	0	0	0	113.1281282	0	4.796510762	0	0	0	21.9857362	9.361753612	0	24.09906912	0	0	0	0	0	0	0	0	87.78067462	0	0	0	14.95391318	0	0	0	0																			FALSE
164_S37|NODE_26_length_6435_cov_19.309374	d__Bacteria;p__Firmicutes_A;c__Clostridia (78.34)	r__Duplodnaviria;k__Heunggongvirae;p__Uroviricota;c__Caudoviricetes (99.96)	0	0	0	152.7984944	0	2710.708299	0	3.256061315	0	0	0	33.75150657	0	24564.29642	0	0	0	0	0	0	0	0	0	0	1.072887841	0	0	0	0	2766.156352	0	40153.54142	0	0	0	0	0	55.10057615	0	0	0	3866.061965	0	0	0	0	0	800.5990613	0	0	0	0	0	0	0	79.61855579	4352.894359	0	176.5184095	0	0	0	0	0	0	0	0	0	0	548.3101498	0	0	0	0	Duplodnaviria	Heunggongvirae	Uroviricota	Caudoviricetes					99.96	d__Bacteria		Firmicutes_A	Clostridia					78.34	FALSE
164_S37|NODE_28_length_6259_cov_5.223390			0	30.3385938	0	0	0	256.6874798	0	37.98738201	0	0	0	8.710066211	0	0	0	0	0	0	0	37.81808513	0	0	0	0	0	29.63378982	0	0	0	424.3645917	0	3297.269268	0	0	0	0	0	0	0	13.74153646	0	0	0	0	0	0	0	43.51081855	0	0	0	0	0	0	29.95761156	0	0	0	0	0	0	0	0	23.10429414	0	156.7512047	0	0	0	14.95391318	0	0	0	0																			FALSE
164_S37|NODE_29_length_6250_cov_8.243804	d__Bacteria;p__Firmicutes (100.0)	r__Duplodnaviria;k__Heunggongvirae;p__Uroviricota;c__Caudoviricetes;o__Crassvirales;f__Alpha/Gamma-crassviridae (100.0)	0	0	0	0	0	2.212823101	0	3.256061315	0	0	0	0	0	0	0	0	0	0	0	485.9050938	0	0	0	0	0	0	0	0	0	1551.461374	0	0	0	0	0	0	0	0	0	0	0	0	0	0	0	0	0	0	0	0	0	0	0	0	0	0	353.4530137	0	0	0	0	0	0	0	0	0	0	0	0	0	0	0	0	0	Duplodnaviria	Heunggongvirae	Uroviricota	Caudoviricetes	Crassvirales	Alpha/Gamma-crassviridae			100	d__Bacteria		Firmicutes						100	FALSE
164_S37|NODE_31_length_6131_cov_9.717047	d__Bacteria;p__Firmicutes_A (63.5)	r__Duplodnaviria;k__Heunggongvirae;p__Uroviricota;c__Caudoviricetes (99.99)	0	44.61557911	0	0	0	4.425646203	0	0	0	0	0	27.21895691	0	0	0	0	0	0	0	10.31402322	0	0	0	0	0	0	0	0	0	1166.029314	0	0	0	9353.043067	0	0	0	0	0	97.63723271	0	0	0	0	0	0	0	0	0	4.796510762	0	0	0	21.9857362	0	0	0	0	117.6789397	0	0	0	0	0	0	0	0	0	0	1512.83755	0	0	0	0	Duplodnaviria	Heunggongvirae	Uroviricota	Caudoviricetes					99.99	d__Bacteria		Firmicutes_A						63.5	FALSE
164_S37|NODE_33_length_5992_cov_3.590702			0	112.4312594	0	0	0	117.2796244	0	52.09698104	0	0	0	28.30771519	0	0	0	0	0	0	0	74.49016769	0	0	0	0	0	103.7182644	0	0	0	369.8590478	0	179.9565974	0	20.74765543	0	0	0	0	0	93.29780015	0	0	0	0	0	0	0	200.1497653	0	0	0	0	0	43.97147241	30.89378692	0	21.08668548	0	0	0	0	0	0	3.850715689	0	336.0745828	0	0	0	221.8163788	0	0	0	0																			FALSE
164_S37|NODE_35_length_5741_cov_69.540078	d__Bacteria;p__Firmicutes_A;c__Clostridia;o__Oscillospirales;f__Oscillospiraceae (92.52)	r__Monodnaviria;k__Loebvirae;p__Hofneiviricota;c__Faserviricetes;o__Tubulavirales;f__Inoviridae (100.0)	0	0	0	0	0	0	0	2.170707543	0	0	0	117.5858938	0	0	0	1019.035236	0	1259.236091	0	0	0	0	0	0	0	0	0	0	0	8502.864846	0	0	0	0	0	0	0	13.77514404	0	672.6120476	0	50.14347556	0	3.947163066	0	0	0	0	2.311456661	62.35463991	0	0	0	1253.186964	0	0	2.00825576	0	0	0	0	0	0	0	0	0	0	0	0	0	0	0	0	0	Monodnaviria	Loebvirae	Hofneiviricota	Faserviricetes	Tubulavirales	Inoviridae			100	d__Bacteria		Firmicutes_A	Clostridia	Oscillospirales	Oscillospiraceae			92.52	TRUE
164_S37|NODE_39_length_5355_cov_4.023873			0	46.40020228	0	9.549905901	0	121.7052706	0	40.15808955	0	0	0	23.95268208	0	133.9757415	0	0	0	0	0	79.07417801	0	0	0	0	0	34.57275479	0	0	0	554.7885717	0	0	0	0	0	0	0	0	0	23.86687911	0	0	0	0	0	0	0	4.351081855	0	0	0	0	0	0	22.46820867	0	77.31784674	0	0	0	0	0	0	7.701431379	0	199.3875323	0	0	0	39.8771018	0	0	0	0																			FALSE
164_S37|NODE_40_length_5304_cov_6.092022			0	21.41547797	0	0	0	76.342397	0	164.9737733	0	3.446521142	0	53.34915554	0	0	0	0	0	0	0	142.1043199	0	0	0	0	0	7.408447456	0	7.307314243	0	558.6818248	0	0	0	8.299062171	0	0	0	0	0	33.268983	0	0	0	1.315721022	0	0	0	0	0	0	0	0	0	43.97147241	73.02167817	0	39.16098731	0	0	0	0	0	0	7.701431379	0	194.3714938	0	3.370517534	0	17.44623204	0	0	0	0																			FALSE
164_S37|NODE_41_length_5302_cov_3.828134	d__Bacteria;p__Bacteroidota;c__Bacteroidia;o__Bacteroidales;f__Bacteroidaceae (78.89)	r__Duplodnaviria;k__Heunggongvirae;p__Uroviricota;c__Caudoviricetes (100.0)	0	14.27698532	0	0	0	16.59617326	0	74.88941024	0	0	0	51.17163899	0	0	0	0	0	0	0	122.622276	0	0	0	0	0	29.63378982	0	0	0	457.4572433	0	29.02525764	0	8.299062171	0	0	0	13.77514404	0	2.892955043	0	0	0	0	0	0	0	169.6921923	0	0	0	0	0	21.9857362	27.14908547	0	31.12796427	0	0	0	0	0	0	23.10429414	0	363.6627948	0	0	0	69.78492815	0	0	0	0	Duplodnaviria	Heunggongvirae	Uroviricota	Caudoviricetes					100	d__Bacteria		Bacteroidota	Bacteroidia	Bacteroidales	Bacteroidaceae			78.89	FALSE
164_S37|NODE_42_length_5247_cov_3.836170	d__Bacteria;p__Bacteroidota;c__Bacteroidia;o__Bacteroidales;f__Bacteroidaceae (72.39)	r__Duplodnaviria;k__Heunggongvirae;p__Uroviricota;c__Caudoviricetes (100.0)	0	19.63085481	0	0	0	58.63981219	0	23.87778298	0	120.62824	0	1.088758276	0	18.69428951	0	0	0	0	0	40.11009029	0	0	0	0	0	29.63378982	0	21.92194273	0	198.5559099	0	75.46566986	0	24.89718651	0	0	0	0	0	33.268983	0	0	0	0	0	0	0	100.0748827	0	0	0	0	0	0	18.72350722	0	15.0619182	0	0	0	0	0	0	0	0	323.5344865	0	0	0	1014.373777	0	0	0	0	Duplodnaviria	Heunggongvirae	Uroviricota	Caudoviricetes					100	d__Bacteria		Bacteroidota	Bacteroidia	Bacteroidales	Bacteroidaceae			72.39	FALSE
164_S37|NODE_44_length_5049_cov_100.111424			0	588.9256443	0	6875.932249	0	0	0	1.085353772	0	0	0	40.28405623	0	25284.02656	0	0	0	0	0	0	0	0	0	0	0	14513.14857	0	204772.867	0	14144.18864	0	0	0	0	0	6.151829555	0	0	0	0	0	21942.7849	0	0	0	256.2935866	3.088891918	235558.8695	0	0	0	0	0	62681.33392	0	0	11157.869	0	0	0	0	0	0	0	0	3.762028912	0	6.741035068	8.014738534	19.9385509	0	0	0	0																			TRUE
164_S37|NODE_45_length_5034_cov_4.762961	d__Bacteria;p__Firmicutes_A (55.97)	r__Duplodnaviria;k__Heunggongvirae;p__Uroviricota;c__Caudoviricetes (99.89)	0	16.06160848	0	0	0	100.6834511	0	60.77981121	0	0	0	58.79294692	0	12.46285967	0	0	0	0	0	96.2642167	0	0	0	0	0	59.26757965	0	0	0	582.0413436	0	0	0	24.89718651	0	0	0	0	0	86.06541254	0	0	0	0	0	0	0	204.5008472	0	0	0	0	0	109.928681	53.36199559	0	35.14447579	0	0	0	0	0	0	0	0	135.4330408	0	0	0	256.7088428	0	0	0	0	Duplodnaviria	Heunggongvirae	Uroviricota	Caudoviricetes					99.89	d__Bacteria		Firmicutes_A						55.97	FALSE
164_S37|NODE_51_length_4850_cov_2.854599			0	10.70773899	0	0	0	59.74622374	0	71.63334893	0	0	0	26.13019863	0	3.115714918	0	0	0	0	0	52.71611867	0	0	0	0	0	9.877929941	0	0	0	167.4098848	0	0	0	16.59812434	0	0	0	0	0	21.69716282	0	0	0	1.973581533	0	0	0	169.6921923	0	0	0	0	0	0	40.25554053	0	12.04953456	0	0	0	0	0	0	7.701431379	0	229.4837636	0	0	0	82.24652247	0	0	0	0																			FALSE
164_S37|NODE_52_length_4837_cov_4.874580	d__Bacteria;p__Firmicutes_A;c__Clostridia (92.03)	r__Duplodnaviria;k__Heunggongvirae;p__Uroviricota;c__Caudoviricetes (99.92)	0	8.923115823	0	0	0	142.72709	0	6.51212263	0	0	0	2.177516553	0	0	0	0	0	0	0	21.77404902	0	0	0	0	0	27.16430734	0	0	0	315.3535039	0	6066.278846	0	0	0	0	0	0	0	3.616193804	0	0	0	0	0	0	0	4.351081855	0	0	0	0	0	0	14.97880578	0	6.024767279	0	0	0	0	111.3111484	0	30.80572552	0	206.9115902	0	0	0	54.83101498	0	0	0	0	Duplodnaviria	Heunggongvirae	Uroviricota	Caudoviricetes					99.92	d__Bacteria		Firmicutes_A	Clostridia					92.03	FALSE
164_S37|NODE_53_length_4815_cov_9.465808	d__Bacteria;p__Firmicutes;c__Bacilli;o__Lactobacillales;f__Streptococcaceae;g__Streptococcus (100.0)	r__Duplodnaviria;k__Heunggongvirae;p__Uroviricota;c__Caudoviricetes;o__Unclassified;f__Salasmaviridae;g__Cepunavirus (89.47)	0	0	0	0	0	8.851292406	0	0	0	0	0	6.532549658	0	5480.542542	0	19.04738759	0	9.612489248	0	0	0	4.334841156	0	6.171111249	0	51.85913219	0	0	8.770943607	317.3001305	0	0	0	0	0	3.075914778	0	27.55028807	0	482.4002535	0	0	0	0	0	0	13.90001363	0	2.311456661	40.77034148	0	3416.622379	7.771939583	21.9857362	7.489402889	122.655613	20.0825576	7221.463104	235.3578794	2256.499822	148.2496105	0	454.7875705	9626.789224	10.50937458	1459.667218	95.16071513	42701.08664	0	0	5.871374925	0	0	7.917591328	Duplodnaviria	Heunggongvirae	Uroviricota	Caudoviricetes	Unclassified	Salasmaviridae	Cepunavirus		89.47	d__Bacteria		Firmicutes	Bacilli	Lactobacillales	Streptococcaceae	Streptococcus		100	TRUE
164_S37|NODE_55_length_4746_cov_16.074963	d__Bacteria;p__Firmicutes_A (63.5)	r__Duplodnaviria;k__Heunggongvirae;p__Uroviricota;c__Caudoviricetes (99.99)	0	0	0	0	0	0	0	0	0	0	0	0	0	0	0	0	0	0	0	372.4508384	0	0	0	0	0	0	0	0	0	2230.834046	0	0	0	0	0	0	0	0	0	0	0	0	0	0	0	0	0	0	0	0	0	0	0	0	0	0	0	0	0	0	0	0	0	0	0	0	0	0	0	0	0	0	0	0	Duplodnaviria	Heunggongvirae	Uroviricota	Caudoviricetes					99.99	d__Bacteria		Firmicutes_A						63.5	FALSE
164_S37|NODE_56_length_4740_cov_3.957967	d__Bacteria;p__Bacteroidota;c__Bacteroidia;o__Bacteroidales;f__Bacteroidaceae;g__Phocaeicola (92.95)	r__Duplodnaviria;k__Heunggongvirae;p__Uroviricota;c__Caudoviricetes (100.0)	0	0	0	0	0	97.36421646	0	41.24344332	0	0	0	14.15385759	0	28.04143427	0	0	0	0	0	132.9362993	0	0	0	0	0	9.877929941	0	0	0	527.5357997	0	34.83030917	0	8.299062171	0	0	0	0	0	20.2506853	0	0	0	0	0	0	0	34.80865484	0	0	0	0	0	21.9857362	28.08526083	8.607411437	28.11558063	0	0	0	0	0	0	0	0	338.5826021	0	0	0	34.89246408	0	0	0	0	Duplodnaviria	Heunggongvirae	Uroviricota	Caudoviricetes					100	d__Bacteria		Bacteroidota	Bacteroidia	Bacteroidales	Bacteroidaceae	Phocaeicola		92.95	FALSE
164_S37|NODE_57_length_4673_cov_18.507398	d__Bacteria;p__Firmicutes (100.0)	r__Duplodnaviria;k__Heunggongvirae;p__Uroviricota;c__Caudoviricetes;o__Crassvirales;f__Alpha/Gamma-crassviridae (100.0)	0	0	0	0	0	0	0	0	0	0	0	0	0	0	0	0	0	0	0	19.48204386	0	0	0	0	0	0	0	0	0	2645.465505	0	0	0	0	0	0	0	0	0	0	0	0	0	0	0	0	0	0	0	0	0	0	0	0	0	0	133.549008	0	0	0	0	0	0	0	0	0	0	0	0	0	0	0	0	0	Duplodnaviria	Heunggongvirae	Uroviricota	Caudoviricetes	Crassvirales	Alpha/Gamma-crassviridae			100	d__Bacteria		Firmicutes						100	FALSE
164_S37|NODE_58_length_4630_cov_3.219196			0	0	0	0	0	22.12823101	0	39.07273578	0	4981.946311	0	7.621307935	0	87.24001772	0	7099.913725	0	3398.014949	0	0	0	9475.962766	0	282.6368952	0	96.30981693	0	47.49754258	0	11.6797594	0	296.0576279	0	8.299062171	0	0	0	13.77514404	0	28.92955043	0	90.258256	0	82.89042439	0	293.101708	0	17.40432742	0	45.56685224	0	0	0	21.9857362	0	0	0	0	0	0	0	0	0	7.701431379	0	5.01603855	0	74.15138575	0	19.9385509	0	0	0	0																			FALSE
164_S37|NODE_60_length_4518_cov_4.687233	d__Bacteria;p__Firmicutes_A;c__Clostridia (93.12)	r__Duplodnaviria;k__Heunggongvirae;p__Uroviricota;c__Caudoviricetes (99.88)	0	32.12321696	0	9.549905901	0	36.51158117	0	34.73132069	0	0	0	22.8639238	0	0	0	0	0	0	0	83.65818833	0	0	0	0	0	29.63378982	0	0	0	455.5106167	0	0	0	0	0	0	0	27.55028807	0	58.58233963	0	0	0	0	0	0	0	43.51081855	0	4.796510762	0	0	0	21.9857362	9.361753612	0	22.09081336	0	0	0	0	0	0	19.25357845	0	235.7538118	0	0	0	69.78492815	0	0	0	0	Duplodnaviria	Heunggongvirae	Uroviricota	Caudoviricetes					99.88	d__Bacteria		Firmicutes_A	Clostridia					93.12	FALSE
164_S37|NODE_61_length_4505_cov_4.282294			0	17.84623165	0	0	0	91.83215871	0	68.37728761	0	3.446521142	0	35.92902312	0	6.231429837	0	0	0	0	0	93.97221154	0	0	0	0	0	66.6760271	0	0	0	474.9768824	0	0	0	8.299062171	0	0	0	0	0	19.52744654	0	0	0	1.315721022	0	0	0	26.10649113	0	0	0	0	0	0	34.63848836	12.91111716	14.05779032	0	0	0	0	0	0	15.40286276	0	183.0854071	0	0	0	79.7542036	0	0	0	0																			FALSE
164_S37|NODE_62_length_4492_cov_3.316874	d__Bacteria;p__Bacteroidota;c__Bacteroidia;o__Bacteroidales;f__Bacteroidaceae (78.62)	r__Duplodnaviria;k__Heunggongvirae;p__Uroviricota;c__Caudoviricetes (100.0)	0	17.84623165	0	0	0	87.40651251	0	28.21919806	0	0	0	0	0	0	0	0	0	0	0	74.49016769	0	0	0	0	0	49.38964971	0	0	0	327.0332633	0	0	0	8.299062171	0	0	0	0	0	15.91125274	0	0	0	1.315721022	0	0	0	60.91514597	0	0	0	0	0	0	17.78733186	0	9.037150918	0	0	0	0	0	0	115.5214707	0	287.168207	0	0	0	62.30797156	0	0	0	0	Duplodnaviria	Heunggongvirae	Uroviricota	Caudoviricetes					100	d__Bacteria		Bacteroidota	Bacteroidia	Bacteroidales	Bacteroidaceae			78.62	FALSE
164_S37|NODE_63_length_4438_cov_224.300161	d__Bacteria;p__Firmicutes_A;c__Clostridia;o__Oscillospirales (84.93)	r__Duplodnaviria;k__Heunggongvirae;p__Uroviricota;c__Caudoviricetes (99.99)	0	0	0	0	0	0	0	0	0	0	0	0	0	0	0	0	0	0	0	0	0	0	0	0	0	0	0	0	0	31385.46014	0	0	0	0	0	0	0	0	0	0	0	0	0	0	0	0	0	0	0	0	0	0	0	103827.6392	0	0	0	0	0	0	0	0	0	0	0	0	0	0	0	0	0	0	0	0	Duplodnaviria	Heunggongvirae	Uroviricota	Caudoviricetes					99.99	d__Bacteria		Firmicutes_A	Clostridia	Oscillospirales				84.93	FALSE
164_S37|NODE_64_length_4431_cov_3.265503	d__Bacteria;p__Bacteroidota;c__Bacteroidia;o__Bacteroidales;f__Bacteroidaceae (84.49)	r__Duplodnaviria;k__Heunggongvirae;p__Uroviricota;c__Caudoviricetes (99.83)	0	7.138492658	0	0	0	57.53340064	0	18.45101412	0	0	0	13.06509932	0	0	0	0	0	0	0	51.57011609	0	0	0	0	0	106.1877469	0	0	0	256.9547069	0	0	0	16.59812434	0	0	0	0	0	13.01829769	0	0	0	0	0	2.726527517	0	65.26622782	0	0	0	0	0	21.9857362	32.76613764	0	37.15273155	0	0	0	0	0	0	19.25357845	0	62.70048187	0	0	0	92.21579792	0	0	0	0	Duplodnaviria	Heunggongvirae	Uroviricota	Caudoviricetes					99.83	d__Bacteria		Bacteroidota	Bacteroidia	Bacteroidales	Bacteroidaceae			84.49	FALSE
164_S37|NODE_66_length_4326_cov_4.564839	d__Bacteria;p__Bacteroidota;c__Bacteroidia;o__Bacteroidales;f__Tannerellaceae;g__Parabacteroides;s__Parabacteroides merdae (100.0)	r__Duplodnaviria;k__Heunggongvirae;p__Uroviricota;c__Caudoviricetes;o__Crassvirales;f__Alpha/Gamma-crassviridae (100.0)	0	0	0	0	0	0	0	0	0	0	0	0	0	0	0	0	0	0	0	208.5724695	0	0	0	0	0	0	0	0	0	591.7744764	0	255.4222672	0	0	0	0	0	0	0	0	0	0	0	0	0	0	0	0	0	0	0	0	0	0	0	0	224.9246451	0	0	0	0	0	0	0	0	0	0	0	0	0	0	0	0	0	Duplodnaviria	Heunggongvirae	Uroviricota	Caudoviricetes	Crassvirales	Alpha/Gamma-crassviridae			100	d__Bacteria		Bacteroidota	Bacteroidia	Bacteroidales	Tannerellaceae	Parabacteroides	Parabacteroides merdae	100	FALSE
164_S37|NODE_67_length_4284_cov_2.970763	d__Bacteria;p__Bacteroidota;c__Bacteroidia;o__Bacteroidales;f__Bacteroidaceae (78.89)	r__Duplodnaviria;k__Heunggongvirae;p__Uroviricota;c__Caudoviricetes (100.0)	0	3.569246329	0	0	0	97.36421646	0	67.29193384	0	0	0	13.06509932	0	190.05861	0	0	0	0	0	84.80419091	0	0	0	0	0	74.08447456	0	0	0	225.8086818	0	0	0	24.89718651	0	0	0	0	0	11.57182017	0	0	0	1.315721022	0	0	0	52.21298226	0	0	0	0	0	0	23.40438403	0	14.05779032	0	0	0	0	111.3111484	0	7.701431379	0	139.1950698	0	0	0	82.24652247	0	0	0	0	Duplodnaviria	Heunggongvirae	Uroviricota	Caudoviricetes					100	d__Bacteria		Bacteroidota	Bacteroidia	Bacteroidales	Bacteroidaceae			78.89	FALSE
164_S37|NODE_68_length_4239_cov_3.631427	d__Bacteria;p__Bacteroidota;c__Bacteroidia;o__Bacteroidales (94.64)	r__Duplodnaviria;k__Heunggongvirae;p__Uroviricota;c__Caudoviricetes (100.0)	0	19.63085481	0	9.549905901	0	118.3860359	0	85.74294796	0	0	0	21.77516553	0	74.77715804	0	0	0	0	0	73.34416511	0	0	0	0	0	59.26757965	0	0	0	167.4098848	0	0	0	24.89718651	0	0	0	0	0	17.35773026	0	0	0	0	0	0	0	326.3311391	0	0	0	0	0	0	29.95761156	0	7.028895159	0	0	0	0	0	0	15.40286276	0	100.320771	0	0	0	149.5391318	0	0	0	0	Duplodnaviria	Heunggongvirae	Uroviricota	Caudoviricetes					100	d__Bacteria		Bacteroidota	Bacteroidia	Bacteroidales				94.64	FALSE
164_S37|NODE_71_length_4148_cov_2.929501			0	26.76934747	0	0	0	55.32057754	0	46.67021218	0	0	0	8.710066211	0	6.231429837	0	0	0	0	0	98.55622186	0	0	0	0	0	46.92016722	0	0	0	223.8620552	0	0	0	87.1401528	0	0	0	0	0	6.509148847	0	0	0	0	0	0	0	382.8952032	0	0	0	0	0	0	11.23410433	0	15.0619182	0	0	0	0	0	0	169.4314903	0	492.8257875	0	0	0	32.40014521	0	0	0	0																			FALSE
164_S37|NODE_73_length_4099_cov_3.607409	d__Bacteria;p__Firmicutes_A (59.95)	r__Duplodnaviria;k__Heunggongvirae;p__Uroviricota;c__Caudoviricetes (99.95)	0	7.138492658	0	0	0	64.17186994	0	34.73132069	0	0	0	11.97634104	0	12.46285967	0	0	0	0	0	69.90615737	0	0	0	0	0	165.4553265	0	0	0	264.7412131	0	365.7182462	0	74.69155954	0	0	0	0	0	23.14364035	0	0	0	0	0	1.363263758	0	87.0216371	0	0	0	0	0	0	1.872350722	0	4.016511519	0	0	0	0	0	0	7.701431379	0	339.8366117	0	0	0	7.476956588	0	0	0	0	Duplodnaviria	Heunggongvirae	Uroviricota	Caudoviricetes					99.95	d__Bacteria		Firmicutes_A						59.95	FALSE
164_S37|NODE_75_length_4067_cov_2.825313			0	0	0	0	0	0	0	1.085353772	0	3.446521142	0	0	0	9.347144755	0	0	0	0	0	0	0	0	0	0	0	0	0	0	0	344.5529024	0	0	0	0	0	0	0	0	0	2.892955043	0	0	0	0	0	2.726527517	0	0	0	0	0	0	0	0	0.936175361	0	1.00412788	0	0	0	0	0	0	0	0	0	0	0	0	0	0	0	0	0																			FALSE
164_S37|NODE_76_length_4063_cov_3.399147	d__Bacteria;p__Bacteroidota;c__Bacteroidia;o__Bacteroidales;f__Bacteroidaceae (78.89)	r__Duplodnaviria;k__Heunggongvirae;p__Uroviricota;c__Caudoviricetes (100.0)	0	10.70773899	0	0	0	153.7912056	0	26.04849052	0	0	0	18.5088907	0	0	0	0	0	0	0	96.2642167	0	0	0	0	0	0	0	0	0	307.5669976	0	0	0	0	0	0	0	0	0	18.80420778	0	0	0	0	0	0	0	39.15973669	0	0	0	0	0	43.97147241	27.14908547	0	28.11558063	0	0	0	0	0	0	15.40286276	0	1410.760842	0	0	0	69.78492815	0	0	0	0	Duplodnaviria	Heunggongvirae	Uroviricota	Caudoviricetes					100	d__Bacteria		Bacteroidota	Bacteroidia	Bacteroidales	Bacteroidaceae			78.89	FALSE
164_S37|NODE_79_length_4031_cov_6.276176			0	33.90784013	1.071636032	0	0	252.2618336	1.151803603	71.63334893	0	3.446521142	0	2.177516553	0	6.231429837	0	0	0	0	0	96.2642167	0	0	0	0	0	0	0	98.64874228	0	498.3364012	0	0	0.878964491	8.299062171	0	0	0	0	0	21.69716282	0	0	0	0	3.102168667	2.726527517	0	339.3843847	0	9.593021524	0	0	0	65.95720861	16.8511565	0	2.00825576	0	0	0	0	0	0	0	0	314.756419	0	0	0	137.0775374	0	0	0	0																			TRUE
164_S37|NODE_81_length_3967_cov_4.380463	d__Bacteria;p__Bacteroidota;c__Bacteroidia;o__Bacteroidales (94.96)	r__Duplodnaviria;k__Heunggongvirae;p__Uroviricota;c__Caudoviricetes (100.0)	0	7.138492658	0	0	0	45.36287358	0	18.45101412	0	0	0	16.33137415	0	0	0	0	0	0	0	63.03014189	0	0	0	0	0	9.877929941	0	0	0	428.2578448	0	0	0	0	0	0	0	0	0	16.6344915	0	0	0	0	0	0	0	200.1497653	0	0	0	0	0	21.9857362	7.489402889	0	12.04953456	0	0	0	0	0	0	23.10429414	0	163.0212529	0	0	0	52.33869611	0	0	0	0	Duplodnaviria	Heunggongvirae	Uroviricota	Caudoviricetes					100	d__Bacteria		Bacteroidota	Bacteroidia	Bacteroidales				94.96	FALSE
164_S37|NODE_82_length_3933_cov_4.688797	d__Bacteria;p__Bacteroidota (64.94)	r__Duplodnaviria;k__Heunggongvirae;p__Uroviricota;c__Caudoviricetes;o__Crassvirales;f__Delta-crassviridae (97.7)	0	21.41547797	0	0	0	143.8335016	0	30.38990561	0	0	0	70.76928796	0	0	0	0	0	0	0	71.05215995	0	0	0	0	0	96.30981693	0	0	0	321.1933836	0	0	0	20.74765543	0	0	0	0	0	18.80420778	0	0	0	0	0	0	0	0	0	0	0	0	0	43.97147241	9.361753612	0	11.04540668	0	0	0	0	0	0	53.91001965	0	298.4542937	0	0	0	157.0160883	0	0	0	0	Duplodnaviria	Heunggongvirae	Uroviricota	Caudoviricetes	Crassvirales	Delta-crassviridae			97.7	d__Bacteria		Bacteroidota						64.94	FALSE
164_S37|NODE_83_length_3887_cov_7.384252	d__Bacteria;p__Firmicutes (100.0)	r__Duplodnaviria;k__Heunggongvirae;p__Uroviricota;c__Caudoviricetes;o__Crassvirales;f__Alpha/Gamma-crassviridae (100.0)	0	0	0	0	0	0	0	0	0	0	0	0	0	0	0	0	0	0	0	0	0	0	0	0	0	0	0	0	0	895.4482209	0	0	0	0	0	0	0	0	0	0	0	0	0	0	0	0	0	0	0	0	0	0	0	0	0	0	49.20226611	0	0	0	0	0	0	0	0	0	0	0	0	0	0	0	0	0	Duplodnaviria	Heunggongvirae	Uroviricota	Caudoviricetes	Crassvirales	Alpha/Gamma-crassviridae			100	d__Bacteria		Firmicutes						100	FALSE
164_S37|NODE_84_length_3853_cov_3.240996	d__Bacteria;p__Firmicutes_A (63.5)	r__Duplodnaviria;k__Heunggongvirae;p__Uroviricota;c__Caudoviricetes (99.99)	0	7.138492658	0	0	0	45.36287358	0	31.47525938	0	0	0	20.68640725	0	0	0	0	0	254.7309651	0	97.41021928	0	0	0	0	0	111.1267118	0	7.307314243	0	210.2356693	0	0	0	0	0	0	0	0	0	17.35773026	0	0	0	0	0	0	0	34.80865484	0	0	0	0	0	0	22.46820867	53.79632148	15.0619182	0	0	0	0	166.9667226	0	3.850715689	0	363.6627948	0	0	0	29.90782635	0	0	0	0	Duplodnaviria	Heunggongvirae	Uroviricota	Caudoviricetes					99.99	d__Bacteria		Firmicutes_A						63.5	FALSE
164_S37|NODE_85_length_3816_cov_2.863600	d__Bacteria;p__Bacteroidota;c__Bacteroidia;o__Bacteroidales;f__Bacteroidaceae;g__Bacteroides (92.86)	r__Duplodnaviria;k__Heunggongvirae;p__Uroviricota;c__Caudoviricetes (100.0)	0	7.138492658	0	0	0	59.74622374	0	14.10959903	0	0	0	32.66274829	0	0	0	0	0	0	0	96.2642167	0	0	0	0	0	34.57275479	0	0	0	245.2749475	0	0	0	0	0	0	0	13.77514404	0	2.169716282	0	0	0	0	0	0	0	17.40432742	0	9.593021524	0	0	0	0	19.65968258	0	28.11558063	0	0	0	0	0	0	15.40286276	0	255.817966	0	0	0	316.5244955	0	0	0	0	Duplodnaviria	Heunggongvirae	Uroviricota	Caudoviricetes					100	d__Bacteria		Bacteroidota	Bacteroidia	Bacteroidales	Bacteroidaceae	Bacteroides		92.86	FALSE
164_S37|NODE_86_length_3801_cov_3.230934			0	51.75407177	0	0	0	69.7039277	0	10.85353772	0	0	0	25.04144036	0	99.70287739	0	0	0	0	0	51.57011609	0	0	0	0	0	39.51171977	0	0	0	171.3031379	0	0	0	0	0	0	1.337616012	13.77514404	0	10.84858141	0	0	0	0	0	0	0	26.10649113	0	0	0	0	0	0	18.72350722	0	0	0	0	0	0	0	0	19.25357845	0	302.2163226	0	0	0	24.92318863	0	0	0	0																			TRUE
164_S37|NODE_87_length_3800_cov_4.387591	d__Bacteria;p__Bacteroidota;c__Bacteroidia;o__Bacteroidales;f__Bacteroidaceae (78.62)	r__Duplodnaviria;k__Heunggongvirae;p__Uroviricota;c__Caudoviricetes (100.0)	0	3.569246329	0	0	0	22.12823101	0	10.85353772	0	0	0	29.39647346	0	6.231429837	0	0	0	0	0	61.88413931	0	0	0	0	0	182.7417039	0	0	0	262.7945866	0	0	0	0	0	0	0	0	0	33.268983	0	0	0	0	0	0	0	0	0	0	0	0	0	21.9857362	14.97880578	0	22.09081336	0	0	0	0	0	0	0	0	284.6601877	0	0	0	37.38478294	0	0	0	0	Duplodnaviria	Heunggongvirae	Uroviricota	Caudoviricetes					100	d__Bacteria		Bacteroidota	Bacteroidia	Bacteroidales	Bacteroidaceae			78.62	FALSE
164_S37|NODE_91_length_3681_cov_4.357381	d__Bacteria;p__Bacteroidota;c__Bacteroidia;o__Bacteroidales;f__Bacteroidaceae (78.89)	r__Duplodnaviria;k__Heunggongvirae;p__Uroviricota;c__Caudoviricetes (100.0)	0	3.569246329	0	0	0	48.68210823	0	81.40153287	0	0	0	1.088758276	0	0	0	0	0	0	0	110.0162477	0	0	0	0	0	32.10327231	0	0	0	381.5388072	0	0	0	0	0	0	0	0	0	75.94006989	0	0	0	0	0	0	0	108.7770464	0	0	0	0	0	21.9857362	36.51083909	0	13.05366244	0	0	0	0	0	0	0	0	169.2913011	0	0	0	44.86173953	0	0	0	0	Duplodnaviria	Heunggongvirae	Uroviricota	Caudoviricetes					100	d__Bacteria		Bacteroidota	Bacteroidia	Bacteroidales	Bacteroidaceae			78.89	FALSE
164_S37|NODE_92_length_3667_cov_3.438440	d__Bacteria;p__Bacteroidota;c__Bacteroidia;o__Bacteroidales;f__Bacteroidaceae (78.89)	r__Duplodnaviria;k__Heunggongvirae;p__Uroviricota;c__Caudoviricetes (100.0)	0	87.44653506	0	0	0	106.2155089	0	31.47525938	0	0	0	54.43791382	0	0	0	0	0	0	0	91.68020639	0	0	0	0	0	69.14550959	0	0	0	321.1933836	0	0	0	8.299062171	0	0	0	27.55028807	0	20.97392406	0	0	0	0	0	0	0	378.5441214	0	0	0	0	0	21.9857362	18.72350722	4.303705718	29.11970851	0	0	0	0	111.3111484	0	0	0	379.9649201	0	0	0	4.984637725	0	0	0	0	Duplodnaviria	Heunggongvirae	Uroviricota	Caudoviricetes					100	d__Bacteria		Bacteroidota	Bacteroidia	Bacteroidales	Bacteroidaceae			78.89	FALSE
164_S37|NODE_93_length_3659_cov_2.081798	d__Bacteria;p__Bacteroidota;c__Bacteroidia;o__Bacteroidales;f__Bacteroidaceae (72.39)	r__Duplodnaviria;k__Heunggongvirae;p__Uroviricota;c__Caudoviricetes (100.0)	0	12.49236215	0	0	0	54.21416599	0	16.28030657	0	0	0	2.177516553	0	0	0	0	0	0	0	26.35805934	0	0	0	0	0	22.22534237	0	0	0	97.33132836	0	0	0	0	0	0	0	0	0	23.14364035	0	0	0	0	0	0	0	30.45757298	0	0	0	0	0	0	8.42557825	0	34.14034791	0	0	0	0	111.3111484	0	0	0	929.2211413	0	0	0	4.984637725	0	0	0	0	Duplodnaviria	Heunggongvirae	Uroviricota	Caudoviricetes					100	d__Bacteria		Bacteroidota	Bacteroidia	Bacteroidales	Bacteroidaceae			72.39	FALSE
164_S37|NODE_94_length_3642_cov_2.775035	d__Bacteria;p__Bacteroidota;c__Bacteroidia;o__Bacteroidales;f__Bacteroidaceae (78.62)	r__Duplodnaviria;k__Heunggongvirae;p__Uroviricota;c__Caudoviricetes (100.0)	0	85.6619119	0	0	0	74.1295739	0	53.18233481	0	0	0	0	0	6.231429837	0	0	0	0	0	56.15412641	0	0	0	0	0	162.985844	0	0	0	282.2608522	0	0	0	0	0	0	0	0	0	47.01051945	0	0	0	0	0	0	0	100.0748827	0	0	0	0	0	0	22.46820867	0	14.05779032	0	0	0	0	0	0	234.8936571	0	544.2401826	0	0	0	34.89246408	0	0	0	0	Duplodnaviria	Heunggongvirae	Uroviricota	Caudoviricetes					100	d__Bacteria		Bacteroidota	Bacteroidia	Bacteroidales	Bacteroidaceae			78.62	FALSE
164_S37|NODE_95_length_3620_cov_6.756703	d__Bacteria;p__Firmicutes_A (63.5)	r__Duplodnaviria;k__Heunggongvirae;p__Uroviricota;c__Caudoviricetes (99.99)	0	3.569246329	0	0	0	69.7039277	0	27.13384429	0	0	0	22.8639238	0	6.231429837	0	0	0	240.3122312	0	65.32214705	0	0	0	0	0	34.57275479	0	0	0	469.1370027	0	52.24546375	0	0	0	0	0	0	0	11.57182017	0	0	0	0	0	0	0	217.5540927	0	0	0	0	0	0	7.489402889	4.303705718	32.13209215	0	0	0	0	0	0	23.10429414	0	322.2804768	0	0	0	4.984637725	0	0	0	0	Duplodnaviria	Heunggongvirae	Uroviricota	Caudoviricetes					99.99	d__Bacteria		Firmicutes_A						63.5	FALSE
164_S37|NODE_96_length_3615_cov_5.250424	d__Bacteria;p__Bacteroidota;c__Bacteroidia;o__Bacteroidales (97.82)	r__Duplodnaviria;k__Heunggongvirae;p__Uroviricota;c__Caudoviricetes (100.0)	0	5.353869494	0	0	0	36.51158117	0	19.53636789	0	0	0	0	0	0	0	0	0	0	0	30.94206965	0	0	0	0	0	39.51171977	0	0	0	225.8086818	0	0	0	16.59812434	0	0	0	6.887572018	0	12.29505893	0	0	0	0	0	0	0	17.40432742	0	0	0	0	0	10.9928681	2.808526083	0	8.033023038	0	0	0	0	0	0	0	0	47.65236622	0	0	0	139.5698563	0	0	0	0	Duplodnaviria	Heunggongvirae	Uroviricota	Caudoviricetes					100	d__Bacteria		Bacteroidota	Bacteroidia	Bacteroidales				97.82	FALSE
164_S37|NODE_97_length_3606_cov_54.669311			0	0	0	0	0	1.106411551	0	0	0	0	0	3.266274829	0	193.1743249	0	0	0	0	0	0	0	2.167420578	0	0	0	61.73706213	0	0	0	5736.708494	0	116.1010306	0	0	0	0	0	13.77514404	0	13.01829769	0	0	0	1.315721022	0	0	0	0	0	0	0	16.60569808	0	0	16.8511565	0	8.033023038	267.081139	0	2.660966771	0	0	0	0	0	1444.619102	0	10.1115526	0	0	0	0	0	0																			FALSE
164_S37|NODE_98_length_3598_cov_3.610622	d__Bacteria;p__Firmicutes_C (43.43)	r__Duplodnaviria;k__Heunggongvirae;p__Uroviricota;c__Caudoviricetes (100.0)	0	16.06160848	0	0	0	139.4078554	0	11.93889149	0	0	0	21.77516553	0	0	0	0	0	0	0	22.9200516	0	0	0	0	0	24.69482485	0	0	0	219.9688021	0	0	0	0	0	0	0	0	0	17.35773026	0	0	0	0	0	0	0	126.1813738	0	0	0	0	0	21.9857362	9.361753612	4.303705718	13.05366244	0	0	0	0	0	0	103.9693236	0	828.9003703	0	0	0	4.984637725	0	0	0	0	Duplodnaviria	Heunggongvirae	Uroviricota	Caudoviricetes					100	d__Bacteria		Firmicutes_C						43.43	FALSE
164_S37|NODE_99_length_3578_cov_75.215367	d__Bacteria;p__Firmicutes_A (63.5)	r__Duplodnaviria;k__Heunggongvirae;p__Uroviricota;c__Caudoviricetes (99.99)	0	0	0	0	0	0	0	0	0	0	0	0	0	0	0	0	0	0	0	0	0	0	0	0	0	246.9482485	0	0	0	6299.283572	0	0	0	0	0	0	0	0	0	0	0	0	0	0	0	0	0	0	0	0	0	0	0	0	0	0	0	0	0	0	0	0	0	0	0	0	0	0	0	0	0	0	0	0	Duplodnaviria	Heunggongvirae	Uroviricota	Caudoviricetes					99.99	d__Bacteria		Firmicutes_A						63.5	FALSE
164_S37|NODE_100_length_3576_cov_6.402972	d__Bacteria;p__Bacteroidota;c__Bacteroidia;o__Bacteroidales (97.82)	r__Duplodnaviria;k__Heunggongvirae;p__Uroviricota;c__Caudoviricetes (100.0)	0	8.923115823	0	0	0	85.19368941	0	8.682830173	0	0	0	9.798824487	0	15.57857459	0	0	0	0	0	44.69410061	0	0	0	0	0	98.77929941	0	0	0	358.1792884	0	0	0	8.299062171	0	0	0	0	0	22.42040159	0	0	0	0	0	0	0	43.51081855	0	0	0	0	0	43.97147241	78.63873034	0	148.6109262	0	0	0	0	0	0	0	0	1399.474755	0	0	0	29.90782635	0	0	0	0	Duplodnaviria	Heunggongvirae	Uroviricota	Caudoviricetes					100	d__Bacteria		Bacteroidota	Bacteroidia	Bacteroidales				97.82	FALSE
164_S37|NODE_101_length_3567_cov_3.594556	d__Bacteria;p__Bacteroidota;c__Bacteroidia;o__Bacteroidales;f__Bacteroidaceae (72.39)	r__Duplodnaviria;k__Heunggongvirae;p__Uroviricota;c__Caudoviricetes (100.0)	0	0	0	0	0	94.04498181	0	17.36566035	0	0	0	3.266274829	0	0	0	0	0	0	0	50.42411351	0	0	0	0	0	29.63378982	0	84.03411379	0	290.0473585	0	0	0	8.299062171	0	0	0	0	0	1.446477522	0	0	0	0.657860511	0	0	0	13.05324556	0	0	0	0	0	43.97147241	12.1702797	0	2.00825576	0	0	0	0	0	0	26.95500983	0	70.2245397	0	0	0	17.44623204	0	0	0	0	Duplodnaviria	Heunggongvirae	Uroviricota	Caudoviricetes					100	d__Bacteria		Bacteroidota	Bacteroidia	Bacteroidales	Bacteroidaceae			72.39	FALSE
164_S37|NODE_103_length_3489_cov_2898.850528	d__Bacteria;p__Firmicutes;c__Bacilli;o__Lactobacillales (97.83)	r__Duplodnaviria;k__Heunggongvirae;p__Uroviricota;c__Caudoviricetes (100.0)	0	0	0	615.9689306	0	0	0	0	0	0	0	0	0	0	0	0	0	0	0	0	0	0	0	0	0	0	0	0	0	171456.9214	0	0	0	0	0	0	0	0	0	0	0	0	0	0	0	0	0	0	0	1086.409688	0	0	0	0	3.744701445	0	54.22290551	0	0	0	0	0	0	0	0	0	0	0	0	0	0	0	0	0	Duplodnaviria	Heunggongvirae	Uroviricota	Caudoviricetes					100	d__Bacteria		Firmicutes	Bacilli	Lactobacillales				97.83	FALSE
164_S37|NODE_104_length_3468_cov_2.252138	d__Bacteria;p__Bacteroidota;c__Bacteroidia;o__Bacteroidales;f__Bacteroidaceae (78.62)	r__Duplodnaviria;k__Heunggongvirae;p__Uroviricota;c__Caudoviricetes (100.0)	0	0	0	0	0	46.46928513	0	14.10959903	0	0	0	2.177516553	0	0	0	0	0	0	0	48.13210835	0	0	0	0	0	101.2487819	0	0	0	179.0896442	0	0	0	0	0	0	0	13.77514404	0	10.84858141	0	0	0	0	0	0	0	8.70216371	0	0	0	0	0	21.9857362	11.23410433	0	15.0619182	0	0	0	0	0	0	238.7443727	0	94.05072281	0	0	0	12.46159431	0	0	0	0	Duplodnaviria	Heunggongvirae	Uroviricota	Caudoviricetes					100	d__Bacteria		Bacteroidota	Bacteroidia	Bacteroidales	Bacteroidaceae			78.62	FALSE
164_S37|NODE_107_length_3437_cov_4.920238	d__Bacteria;p__Firmicutes (100.0)	Duplodnaviria;Heunggongvirae;Uroviricota;Caudoviricetes;Crassvirales;Alpha/Gamma-crassviridae (100.0)	0	0	0	0	0	0	0	0	0	0	0	0	0	0	0	0	0	0	0	50.42411351	0	0	0	0	0	0	0	0	0	529.4824263	0	0	0	0	0	0	0	0	0	0	0	0	0	0	0	0	0	0	0	0	0	0	0	0	0	0	115.4747062	0	0	0	0	0	0	0	0	0	0	0	0	0	0	0	0	0	Duplodnaviria	Heunggongvirae	Uroviricota	Caudoviricetes	Crassvirales	Alpha/Gamma-crassviridae			100	d__Bacteria		Firmicutes						100	FALSE
164_S37|NODE_108_length_3436_cov_3.136946			0	3.569246329	0	0	0	49.78851978	0	18.45101412	0	0	0	4.355033105	0	37.38857902	0	0	0	0	0	46.98610577	0	0	0	0	0	69.14550959	0	0	0	231.6485615	0	0	0	0	0	0	0	0	0	0	0	0	0	0	0	0	0	21.75540927	0	0	0	0	0	0	9.361753612	0	7.028895159	0	117.6789397	0	0	0	0	0	0	194.3714938	0	20.2231052	0	84.73884133	0	0	0	0																			FALSE
164_S37|NODE_111_length_3376_cov_2.919673	d__Bacteria;p__Bacteroidota;c__Bacteroidia;o__Bacteroidales;f__Bacteroidaceae;g__Phocaeicola (100.0)	r__Duplodnaviria;k__Heunggongvirae;p__Uroviricota;c__Caudoviricetes;o__Unclassified;f__Quimbyviridae (88.89)	0	0	0	0	0	35.40516962	0	52.09698104	0	0	0	10.88758276	0	0	0	0	0	0	0	104.2862348	0	0	0	0	0	4.938964971	0	0	0	293.9406117	0	23.22020611	0	24.89718651	0	0	0	0	0	14.46477522	0	0	0	0	0	0	0	100.0748827	0	0	0	0	0	0	10.29792897	4.303705718	12.04953456	0	0	0	0	0	0	0	0	233.2457926	0	0	0	19.9385509	0	0	0	0	Duplodnaviria	Heunggongvirae	Uroviricota	Caudoviricetes	Unclassified	Quimbyviridae			88.89	d__Bacteria		Bacteroidota	Bacteroidia	Bacteroidales	Bacteroidaceae	Phocaeicola		100	FALSE
164_S37|NODE_112_length_3366_cov_3.649742	d__Bacteria;p__Firmicutes_A;c__Clostridia;o__Oscillospirales;f__Ruminococcaceae;g__CAG-353;s__CAG-353 sp900066885 (96.0)	r__Duplodnaviria;k__Heunggongvirae;p__Uroviricota;c__Caudoviricetes (100.0)	0	0	0	0	0	46.46928513	0	10.85353772	0	0	0	0	0	0	0	0	0	0	0	22.9200516	0	0	0	0	0	14.81689491	0	58.45851394	0	334.8197696	0	0	0	8.299062171	0	0	0	0	0	6.509148847	0	0	0	0	0	0	0	0	0	0	0	0	0	0	14.97880578	0	2.00825576	0	0	0	0	0	0	0	0	201.8955516	0	0	0	37.38478294	0	0	0	0	Duplodnaviria	Heunggongvirae	Uroviricota	Caudoviricetes					100	d__Bacteria		Firmicutes_A	Clostridia	Oscillospirales	Ruminococcaceae	CAG-353	CAG-353 sp900066885	96	FALSE
164_S37|NODE_113_length_3342_cov_3.129862	d__Bacteria;p__Firmicutes_A;c__Clostridia;o__Lachnospirales;f__Lachnospiraceae (96.64)	r__Duplodnaviria;k__Heunggongvirae;p__Uroviricota;c__Caudoviricetes (100.0)	0	1.784623165	0	9.549905901	0	57.53340064	0	40.15808955	0	0	0	22.8639238	0	0	0	0	0	4.806244624	0	64.17614447	0	0	0	0	0	39.51171977	0	0	0	253.0614537	0	0	0	8.299062171	0	0	0	0	0	30.37602795	0	0	0	0	0	0	0	91.37271895	0	0	0	0	0	32.97860431	9.361753612	0	12.04953456	0	0	0	0	0	0	15.40286276	0	506.6198935	0	0	0	57.32333384	0	0	0	0	Duplodnaviria	Heunggongvirae	Uroviricota	Caudoviricetes					100	d__Bacteria		Firmicutes_A	Clostridia	Lachnospirales	Lachnospiraceae			96.64	FALSE
164_S37|NODE_114_length_3342_cov_2.422052	d__Bacteria;p__Bacteroidota;c__Bacteroidia;o__Bacteroidales;f__Bacteroidaceae (78.89)	r__Duplodnaviria;k__Heunggongvirae;p__Uroviricota;c__Caudoviricetes (100.0)	0	0	0	0	0	22.12823101	0	16.28030657	0	0	0	8.710066211	0	12.46285967	0	0	0	0	0	26.35805934	0	0	0	0	0	41.98120225	0	10.96097136	0	155.7301254	0	0	0	0	0	0	0	0	0	13.74153646	0	0	0	0	0	0	0	17.40432742	0	0	0	0	0	0	11.23410433	0	4.016511519	0	0	0	0	0	0	7.701431379	0	134.1790312	0	0	0	0	0	0	0	0	Duplodnaviria	Heunggongvirae	Uroviricota	Caudoviricetes					100	d__Bacteria		Bacteroidota	Bacteroidia	Bacteroidales	Bacteroidaceae			78.89	FALSE
164_S37|NODE_117_length_3300_cov_6.131554	d__Bacteria;p__Proteobacteria;c__Gammaproteobacteria;o__Enterobacterales;f__Enterobacteriaceae (98.59)	r__Duplodnaviria;k__Heunggongvirae;p__Uroviricota;c__Caudoviricetes (100.0)	0	0	0	0	0	0	0	0	0	3.446521142	0	0	0	0	0	9.523693795	0	0	0	0	0	0	0	0	0	0	0	0	0	564.5217045	0	0	0	0	0	0	0	0	0	1.446477522	0	0	0	0	0	2.726527517	0	0	0	0	0	33.21139615	0	0	0.936175361	0	0	0	0	0	0	0	0	0	0	0	0	0	0	0	0	0	0	0	Duplodnaviria	Heunggongvirae	Uroviricota	Caudoviricetes					100	d__Bacteria		Proteobacteria	Gammaproteobacteria	Enterobacterales	Enterobacteriaceae			98.59	FALSE
164_S37|NODE_118_length_3296_cov_2.570363	d__Bacteria;p__Bacteroidota;c__Bacteroidia;o__Bacteroidales;f__Bacteroidaceae (72.39)	r__Duplodnaviria;k__Heunggongvirae;p__Uroviricota;c__Caudoviricetes (100.0)	0	30.3385938	0	0	0	53.10775444	0	17.36566035	0	0	0	11.97634104	0	6.231429837	0	0	0	0	0	55.00812383	0	0	0	0	0	116.0656768	0	0	0	173.2497645	0	0	0	0	0	0	0	13.77514404	0	9.402103891	0	0	0	0	0	0	0	160.9900286	0	0	0	0	0	0	3.744701445	0	11.04540668	0	0	0	0	0	0	15.40286276	0	114.114877	0	0	0	24.92318863	0	0	0	0	Duplodnaviria	Heunggongvirae	Uroviricota	Caudoviricetes					100	d__Bacteria		Bacteroidota	Bacteroidia	Bacteroidales	Bacteroidaceae			72.39	FALSE
164_S37|NODE_119_length_3282_cov_2.942590	d__Bacteria;p__Firmicutes_A;c__Clostridia;o__Lachnospirales;f__Lachnospiraceae;g__Blautia_A (79.24)	r__Duplodnaviria;k__Heunggongvirae;p__Uroviricota;c__Caudoviricetes (100.0)	0	8.923115823	0	0	0	8.851292406	0	0	0	0	0	0	0	81.00858788	0	0	0	0	0	2.29200516	0	0	0	0	0	518.5913219	0	0	0	216.075549	0	0	0	0	0	0	0	0	0	73.04711484	0	0	0	0	0	0	0	0	0	0	0	0	0	0	20.59585795	0	71.29307947	0	0	0	0	0	0	100.1186079	0	99.06676136	0	0	0	24.92318863	0	0	0	0	Duplodnaviria	Heunggongvirae	Uroviricota	Caudoviricetes					100	d__Bacteria		Firmicutes_A	Clostridia	Lachnospirales	Lachnospiraceae	Blautia_A		79.24	FALSE
164_S37|NODE_120_length_3262_cov_5.701099	d__Bacteria;p__Firmicutes_A (55.97)	r__Duplodnaviria;k__Heunggongvirae;p__Uroviricota;c__Caudoviricetes (99.89)	0	16.06160848	0	0	0	118.3860359	0	58.60910367	0	0	0	0	0	56.08286853	0	0	0	0	0	64.17614447	0	0	0	0	0	14.81689491	0	7.307314243	0	282.2608522	0	23.22020611	0	0	0	0	0	0	0	7.955626369	0	0	0	0	0	0	0	143.5857012	0	0	0	0	0	0	3.744701445	0	18.07430184	0	0	0	0	0	0	30.80572552	0	95.30473244	0	0	0	34.89246408	0	0	0	0	Duplodnaviria	Heunggongvirae	Uroviricota	Caudoviricetes					99.89	d__Bacteria		Firmicutes_A						55.97	FALSE
164_S37|NODE_121_length_3261_cov_3.418028	d__Bacteria;p__Firmicutes_A (49.18)	r__Duplodnaviria;k__Heunggongvirae;p__Uroviricota;c__Caudoviricetes (100.0)	0	0	0	0	0	47.57569668	0	9.768183945	0	0	0	2.177516553	0	0	0	0	0	0	0	8.022018059	0	0	0	0	0	130.8825717	0	0	0	110.9577143	0	0	0	0	0	0	0	41.32543211	0	7.232387608	0	0	0	0	0	0	0	461.2146766	0	0	0	0	0	0	5.617052167	0	6.024767279	0	0	0	0	0	0	0	0	5.01603855	0	0	0	67.29260929	0	0	0	0	Duplodnaviria	Heunggongvirae	Uroviricota	Caudoviricetes					100	d__Bacteria		Firmicutes_A						49.18	FALSE
164_S37|NODE_122_length_3242_cov_4.252765	d__Bacteria;p__Bacteroidota;c__Bacteroidia;o__Bacteroidales;f__Bacteroidaceae (88.28)	r__Duplodnaviria;k__Heunggongvirae;p__Uroviricota;c__Caudoviricetes (100.0)	0	60.6771876	0	38.1996236	0	118.3860359	0	36.90202824	0	0	0	0	0	0	0	2542.826243	0	67.28742473	0	66.46814963	0	0	0	0	0	9.877929941	0	0	0	218.0221755	0	0	0	41.49531086	0	0	0	0	0	34.71546052	0	20.05739022	0	0	0	0	0	113.1281282	0	0	0	0	0	21.9857362	0	25.82223431	15.0619182	0	1176.789397	0	0	0	0	46.20858827	0	63.95449151	0	0	0	29.90782635	0	0	0	0	Duplodnaviria	Heunggongvirae	Uroviricota	Caudoviricetes					100	d__Bacteria		Bacteroidota	Bacteroidia	Bacteroidales	Bacteroidaceae			88.28	FALSE
164_S37|NODE_123_length_3219_cov_3.970719	d__Bacteria;p__Firmicutes_A;c__Clostridia (78.34)	r__Duplodnaviria;k__Heunggongvirae;p__Uroviricota;c__Caudoviricetes (99.96)	0	3.569246329	0	0	0	18.80899636	0	4.341415086	0	0	0	6.532549658	0	43.62000886	0	0	0	0	0	36.67208255	0	0	0	0	0	34.57275479	0	0	0	144.050366	0	0	0	8.299062171	0	0	0	0	0	1.446477522	0	0	0	0	0	0	0	0	0	0	0	0	0	0	5.617052167	0	15.0619182	0	0	0	0	0	0	200.2372158	0	280.8981588	0	0	0	24.92318863	0	0	0	0	Duplodnaviria	Heunggongvirae	Uroviricota	Caudoviricetes					99.96	d__Bacteria		Firmicutes_A	Clostridia					78.34	FALSE
164_S37|NODE_124_length_3208_cov_7.662728	d__Bacteria;p__Firmicutes (100.0)	r__Duplodnaviria;k__Heunggongvirae;p__Uroviricota;c__Caudoviricetes;o__Crassvirales;f__Alpha/Gamma-crassviridae (100.0)	0	0	0	0	0	0	0	0	0	0	0	0	0	0	0	0	0	0	0	28.6500645	0	0	0	0	0	0	0	0	0	681.3192985	0	11.61010306	0	0	0	0	0	0	0	0	0	0	0	0	0	0	0	0	0	0	0	0	0	0	0	0	96.39627646	0	0	0	0	0	0	0	0	0	0	0	0	0	0	0	0	0	Duplodnaviria	Heunggongvirae	Uroviricota	Caudoviricetes	Crassvirales	Alpha/Gamma-crassviridae			100	d__Bacteria		Firmicutes						100	FALSE
164_S37|NODE_125_length_3207_cov_2.924281			0	12.49236215	0	0	0	55.32057754	0	21.70707543	0	0	0	28.30771519	0	6.231429837	0	0	0	0	0	67.61415221	0	0	0	0	0	76.55395705	0	7.307314243	0	286.1541054	0	11.61010306	0	0	0	0	0	0	0	19.52744654	0	0	0	0	0	0	0	30.45757298	0	0	0	0	0	0	23.40438403	0	42.17337095	0	0	0	0	0	0	0	0	100.320771	0	0	0	4.984637725	0	0	0	0																			FALSE
164_S37|NODE_126_length_3205_cov_4.596228	d__Bacteria;p__Bacteroidota (64.94)	r__Duplodnaviria;k__Heunggongvirae;p__Uroviricota;c__Caudoviricetes;o__Crassvirales;f__Delta-crassviridae (97.7)	0	3.569246329	0	0	0	28.76670032	0	10.85353772	0	0	0	4.355033105	0	0	0	0	0	0	0	29.79606708	0	0	0	0	0	185.2111864	0	0	0	140.1571128	0	1410.627521	0	0	0	0	0	0	0	90.4048451	0	0	0	0	0	0	0	0	0	0	0	0	0	0	5.617052167	0	12.04953456	0	0	0	0	0	0	0	0	55.17642405	0	0	0	17.44623204	0	0	0	0	Duplodnaviria	Heunggongvirae	Uroviricota	Caudoviricetes	Crassvirales	Delta-crassviridae			97.7	d__Bacteria		Bacteroidota						64.94	FALSE
164_S37|NODE_127_length_3202_cov_6.472960	d__Bacteria;p__Bacteroidota;c__Bacteroidia;o__Bacteroidales (72.73)	r__Duplodnaviria;k__Heunggongvirae;p__Uroviricota;c__Caudoviricetes (100.0)	0	3.569246329	0	0	0	24.34105412	0	8.682830173	0	3.446521142	0	26.13019863	0	0	0	0	0	19.2249785	0	24.06605418	0	0	0	0	0	24.69482485	0	14.61462849	0	416.5780854	0	0	0	8.299062171	0	0	0	0	0	26.75983415	0	0	0	0	0	0	0	60.91514597	0	0	0	0	0	0	5.617052167	0	0	0	0	0	0	0	0	154.0286276	0	299.7083033	0	0	0	0	0	0	0	0	Duplodnaviria	Heunggongvirae	Uroviricota	Caudoviricetes					100	d__Bacteria		Bacteroidota	Bacteroidia	Bacteroidales				72.73	FALSE
164_S37|NODE_130_length_3192_cov_3.929695	d__Bacteria;p__Firmicutes_A;c__Clostridia (93.2)	r__Duplodnaviria;k__Heunggongvirae;p__Uroviricota;c__Caudoviricetes (100.0)	0	3.569246329	0	0	0	27.66028877	0	34.73132069	0	0	0	0	0	6.231429837	0	0	0	0	0	22.9200516	0	0	0	0	0	9.877929941	0	29.22925697	0	169.3565113	0	0	0	0	0	0	0	0	0	26.03659539	0	0	0	1.315721022	0	0	0	39.15973669	0	0	0	0	0	175.8858896	5.617052167	0	6.024767279	0	0	0	0	0	0	7.701431379	0	142.9570987	0	0	0	102.1850734	0	0	0	0	Duplodnaviria	Heunggongvirae	Uroviricota	Caudoviricetes					100	d__Bacteria		Firmicutes_A	Clostridia					93.2	FALSE
164_S37|NODE_132_length_3185_cov_169.411840			0	0	0	0	0	0	0	256.1434901	0	0	0	5.443791382	0	0	0	0	0	0	0	0	0	0	0	0	0	69.14550959	0	2605.057527	0	9674.734039	0	0	0	298.7662382	0	0	0	537.2306174	0	92.57456139	0	0	0	0	0	0	0	613.5025415	0	184.6656643	0	0	0	362.7646474	0	0	8.033023038	0	0	0	0	111.3111484	0	15680.11429	0	3946.368329	0	0	0	0	0	0	0	0																			FALSE
164_S37|NODE_133_length_3176_cov_3.238464			0	76.73879608	0	0	0	67.49110459	0	45.58485841	0	0	0	17.42013242	0	0	0	0	0	0	0	83.65818833	0	0	0	0	0	9.877929941	0	255.7559985	0	157.6767519	0	0	0	0	0	0	0	6.887572018	0	30.37602795	0	0	0	0	0	0	0	56.56406411	0	0	0	0	0	21.9857362	12.1702797	4.303705718	6.024767279	0	117.6789397	0	0	0	0	15.40286276	0	80.25661679	0	0	0	29.90782635	0	0	0	0																			FALSE
164_S37|NODE_134_length_3161_cov_3.112192	d__Bacteria;p__Firmicutes_A (63.5)	r__Duplodnaviria;k__Heunggongvirae;p__Uroviricota;c__Caudoviricetes (99.99)	0	0	0	0	0	0	0	1235.132592	0	0	0	0	0	0	0	0	0	0	0	0	0	0	0	0	0	0	0	0	0	245.2749475	0	0	0	0	0	0	0	0	0	0	0	0	0	0	0	0	0	0	0	0	0	0	0	0	0	0	0	0	0	0	0	0	0	0	0	0	0	0	0	0	0	0	0	0	Duplodnaviria	Heunggongvirae	Uroviricota	Caudoviricetes					99.99	d__Bacteria		Firmicutes_A						63.5	FALSE
164_S37|NODE_135_length_3147_cov_4.104886	d__Bacteria;p__Firmicutes_A;c__Clostridia;o__Oscillospirales;f__Ruminococcaceae;g__Faecalibacterium (97.49)	r__Duplodnaviria;k__Heunggongvirae;p__Uroviricota;c__Caudoviricetes (100.0)	0	3.569246329	0	0	0	11.06411551	0	46.67021218	0	0	0	0	0	0	0	47.61846898	0	0	0	11.4600258	0	0	0	0	0	19.75585988	0	0	0	159.6233785	0	0	0	0	0	0	0	0	0	5.785910087	0	0	0	0	0	0	0	69.61730968	0	0	0	0	0	21.9857362	24.34055939	0	28.11558063	0	0	0	0	111.3111484	0	0	0	132.9250216	0	0	0	127.108262	0	0	0	0	Duplodnaviria	Heunggongvirae	Uroviricota	Caudoviricetes					100	d__Bacteria		Firmicutes_A	Clostridia	Oscillospirales	Ruminococcaceae	Faecalibacterium		97.49	FALSE
164_S37|NODE_136_length_3147_cov_3.809446	d__Bacteria;p__Firmicutes_A;c__Clostridia (91.12)	r__Duplodnaviria;k__Heunggongvirae;p__Uroviricota;c__Caudoviricetes (99.97)	0	1.784623165	0	9.549905901	0	27.66028877	0	10.85353772	0	0	0	2.177516553	0	0	0	0	0	0	0	41.25609287	0	0	0	0	0	4.938964971	0	7.307314243	0	233.5951881	0	0	0	0	0	0	0	0	0	12.29505893	0	0	0	0	0	12.26937382	0	174.0432742	0	0	0	0	0	0	4.680876806	0	24.09906912	0	0	0	0	0	0	0	0	104.0827999	0	0	0	199.385509	0	0	0	0	Duplodnaviria	Heunggongvirae	Uroviricota	Caudoviricetes					99.97	d__Bacteria		Firmicutes_A	Clostridia					91.12	FALSE
164_S37|NODE_137_length_3134_cov_3.010468	d__Bacteria;p__Bacteroidota;c__Bacteroidia;o__Bacteroidales (98.62)	r__Duplodnaviria;k__Heunggongvirae;p__Uroviricota;c__Caudoviricetes (100.0)	0	7.138492658	0	0	0	88.51292406	0	16.28030657	0	0	0	10.88758276	0	0	0	0	0	0	0	53.86212125	0	0	0	0	0	4.938964971	0	0	0	167.4098848	0	0	0	0	0	0	0	13.77514404	0	0	0	0	0	0	0	0	0	169.6921923	0	0	0	0	0	0	5.617052167	0	4.016511519	0	0	0	0	0	0	0	0	194.3714938	0	0	0	44.86173953	0	0	0	0	Duplodnaviria	Heunggongvirae	Uroviricota	Caudoviricetes					100	d__Bacteria		Bacteroidota	Bacteroidia	Bacteroidales				98.62	FALSE
164_S37|NODE_138_length_3128_cov_2.355949	d__Bacteria;p__Bacteroidota;c__Bacteroidia;o__Bacteroidales;f__Bacteroidaceae (81.19)	r__Duplodnaviria;k__Heunggongvirae;p__Uroviricota;c__Caudoviricetes (99.97)	0	23.20010114	0	0	0	48.68210823	0	71.63334893	0	0	0	2.177516553	0	12.46285967	0	0	0	0	0	38.96408771	0	0	0	0	0	19.75585988	0	0	0	77.86506269	0	0	0	0	0	0	0	0	0	7.232387608	0	0	0	0	0	0	0	73.96839153	0	0	0	0	0	0	14.04263042	0	10.0412788	0	0	0	0	111.3111484	0	0	0	229.4837636	0	0	0	39.8771018	0	0	0	0	Duplodnaviria	Heunggongvirae	Uroviricota	Caudoviricetes					99.97	d__Bacteria		Bacteroidota	Bacteroidia	Bacteroidales	Bacteroidaceae			81.19	FALSE
164_S37|NODE_139_length_3090_cov_3.924992	d__Bacteria;p__Firmicutes_A (100.0)	r__Duplodnaviria;k__Heunggongvirae;p__Uroviricota;c__Caudoviricetes;o__Crassvirales;f__Beta-crassviridae (100.0)	0	1.784623165	0	0	0	0	0	0	0	0	0	0	0	0	0	0	0	0	0	24.06605418	0	0	0	0	0	0	0	0	0	354.2860352	0	0	0	502.0932614	0	0	0	0	0	0	0	0	0	0	0	2.726527517	0	0	0	0	0	0	0	0	0	0	0	0	0	0	0	0	0	0	0	0	0	0	0	0	0	0	0	0	Duplodnaviria	Heunggongvirae	Uroviricota	Caudoviricetes	Crassvirales	Beta-crassviridae			100	d__Bacteria		Firmicutes_A						100	FALSE
164_S37|NODE_140_length_3089_cov_3.805777	d__Bacteria;p__Bacteroidota;c__Bacteroidia;o__Bacteroidales (97.82)	r__Duplodnaviria;k__Heunggongvirae;p__Uroviricota;c__Caudoviricetes (100.0)	0	30.3385938	0	0	0	90.72574716	0	32.56061315	0	0	0	2.177516553	0	31.15714918	0	0	0	0	0	68.76015479	0	0	0	0	0	64.20654462	0	7.307314243	0	231.6485615	0	11.61010306	0	8.299062171	0	0	0	0	0	32.54574424	0	0	0	0	0	0	0	26.10649113	0	0	0	0	0	175.8858896	20.59585795	0	11.04540668	0	0	0	0	0	0	0	0	151.7351661	0	0	0	109.66203	0	0	0	0	Duplodnaviria	Heunggongvirae	Uroviricota	Caudoviricetes					100	d__Bacteria		Bacteroidota	Bacteroidia	Bacteroidales				97.82	FALSE
164_S37|NODE_141_length_3074_cov_2.543877			0	0	0	0	0	150.4719709	0	11.93889149	0	0	0	10.88758276	0	12.46285967	0	0	0	0	0	0	0	0	0	0	0	0	0	0	0	163.5166316	0	0	0	8.299062171	0	0	0	0	0	11.57182017	0	0	0	0	0	0	0	0	0	0	0	0	0	0	10.29792897	0	16.06604608	0	0	0	0	0	0	7.701431379	0	86.52666498	0	0	0	4.984637725	0	0	0	0																			FALSE
164_S37|NODE_142_length_3068_cov_3.471414	d__Bacteria;p__Firmicutes_A (100.0)	r__Duplodnaviria;k__Heunggongvirae;p__Uroviricota;c__Caudoviricetes;o__Crassvirales;f__Beta-crassviridae (100.0)	0	0	0	0	0	0	0	0	0	0	0	0	0	0	0	0	0	0	0	43.54809803	0	0	0	0	0	0	0	0	0	258.9013334	0	0	0	14863.62035	0	0	0	0	0	0	0	0	0	0	0	0	0	0	0	0	0	0	0	0	0	0	0	0	0	0	0	0	0	0	0	0	0	0	0	0	0	0	0	0	Duplodnaviria	Heunggongvirae	Uroviricota	Caudoviricetes	Crassvirales	Beta-crassviridae			100	d__Bacteria		Firmicutes_A						100	FALSE
164_S37|NODE_143_length_3063_cov_2.704956	d__Bacteria;p__Firmicutes_A;c__Clostridia;o__Oscillospirales (84.93)	r__Duplodnaviria;k__Heunggongvirae;p__Uroviricota;c__Caudoviricetes (99.99)	0	10.70773899	0	0	0	75.23598545	0	18.45101412	0	34.46521142	0	10.88758276	0	0	0	0	0	0	0	43.54809803	0	0	0	1.23422225	0	34.57275479	0	0	0	68.13192985	0	0	0	0	0	0	0	0	0	5.062671326	0	0	0	0	0	0	0	0	0	0	0	0	0	0	0	0	13.05366244	0	0	0	0	0	0	0	0	1608.894365	0	0	0	24.92318863	0	0	0	0	Duplodnaviria	Heunggongvirae	Uroviricota	Caudoviricetes					99.99	d__Bacteria		Firmicutes_A	Clostridia	Oscillospirales				84.93	FALSE
164_S37|NODE_144_length_3061_cov_2.906501	d__Bacteria;p__Firmicutes_A (59.95)	r__Duplodnaviria;k__Heunggongvirae;p__Uroviricota;c__Caudoviricetes (99.95)	0	5.353869494	0	0	0	39.83081583	0	20.62172166	0	0	0	17.42013242	0	12.46285967	0	0	0	9.612489248	0	45.84010319	0	0	0	0	0	4.938964971	0	0	0	182.9828973	0	0	0	0	0	0	0	0	0	36.8851768	0	0	0	0	0	0	0	17.40432742	0	0	0	0	0	0	29.0214362	0	10.0412788	0	0	0	0	111.3111484	0	7.701431379	0	122.8929445	0	0	0	0	0	0	0	0	Duplodnaviria	Heunggongvirae	Uroviricota	Caudoviricetes					99.95	d__Bacteria		Firmicutes_A						59.95	FALSE
164_S37|NODE_145_length_3058_cov_4.237504			0	0	0	0	0	55.32057754	0	6.51212263	0	0	0	6.532549658	0	0	0	0	0	0	0	11.4600258	0	0	0	0	0	76.55395705	0	0	0	149.8902457	0	0	0	0	0	0	0	0	0	5.785910087	0	0	0	0	0	0	0	0	0	0	0	0	0	0	15.91498114	0	3.012383639	0	0	0	0	0	0	0	0	175.5613492	0	0	0	9.96927545	0	0	0	0																			FALSE
164_S37|NODE_149_length_3025_cov_2.889077	d__Bacteria;p__Bacteroidota;c__Bacteroidia;o__Bacteroidales (94.64)	r__Duplodnaviria;k__Heunggongvirae;p__Uroviricota;c__Caudoviricetes (100.0)	0	7.138492658	0	0	0	27.66028877	0	10.85353772	0	0	0	5.443791382	0	99.70287739	0	0	0	0	0	20.62804644	0	0	0	0	0	9.877929941	0	0	0	120.6908472	0	0	0	0	0	0	0	0	0	44.84080317	0	0	0	0	0	0	0	8.70216371	0	0	0	0	0	0	18.72350722	0	26.10732487	0	0	0	0	0	0	0	0	87.78067462	0	0	0	9.96927545	0	0	0	0	Duplodnaviria	Heunggongvirae	Uroviricota	Caudoviricetes					100	d__Bacteria		Bacteroidota	Bacteroidia	Bacteroidales				94.64	FALSE
164_S37|NODE_150_length_3009_cov_4.186221	d__Bacteria;p__Bacteroidota;c__Bacteroidia;o__Bacteroidales;f__Bacteroidaceae;g__Phocaeicola (82.14)	r__Duplodnaviria;k__Heunggongvirae;p__Uroviricota;c__Caudoviricetes (100.0)	0	12.49236215	0	0	0	43.15005048	0	29.30455183	0	0	0	13.06509932	0	0	0	0	0	0	0	24.06605418	0	0	0	0	0	14.81689491	0	58.45851394	0	134.3172331	0	0	0	16.59812434	0	0	0	0	0	39.05489308	0	0	0	0	0	36.80812147	0	95.72380081	0	0	0	0	0	43.97147241	2.808526083	4.303705718	14.05779032	0	0	0	0	111.3111484	0	0	0	159.259224	0	0	0	149.5391318	0	0	0	0	Duplodnaviria	Heunggongvirae	Uroviricota	Caudoviricetes					100	d__Bacteria		Bacteroidota	Bacteroidia	Bacteroidales	Bacteroidaceae	Phocaeicola		82.14	FALSE
164_S37|NODE_151_length_3008_cov_2.426134			0	1.784623165	0	0	0	141.6206785	0	6.51212263	0	0	0	2.177516553	0	0	0	0	0	0	0	45.84010319	0	0	0	0	0	4.938964971	0	0	0	175.1963911	0	0	0	0	0	0	0	0	0	2.892955043	0	0	0	0	0	0	0	17.40432742	0	0	0	0	0	0	16.8511565	8.607411437	8.033023038	0	0	0	0	0	0	0	0	27.58821202	0	0	0	0	0	0	0	0																			FALSE
164_S37|NODE_152_length_3005_cov_3.498292	d__Bacteria;p__Bacteroidota;c__Bacteroidia;o__Bacteroidales;f__Bacteroidaceae (72.39)	r__Duplodnaviria;k__Heunggongvirae;p__Uroviricota;c__Caudoviricetes (100.0)	0	3.569246329	0	0	0	28.76670032	0	10.85353772	0	0	0	2.177516553	0	0	0	0	0	0	0	25.21205676	0	0	0	0	0	108.6572294	0	0	0	130.42398	0	615.3354619	0	8.299062171	0	0	0	0	0	14.46477522	0	0	0	0	0	0	0	34.80865484	0	0	0	0	0	0	0	0	4.016511519	0	0	0	0	0	0	11.55214707	0	31.35024094	0	0	0	24.92318863	0	0	0	0	Duplodnaviria	Heunggongvirae	Uroviricota	Caudoviricetes					100	d__Bacteria		Bacteroidota	Bacteroidia	Bacteroidales	Bacteroidaceae			72.39	FALSE
164_S37|NODE_153_length_2998_cov_2.693598	d__Bacteria;p__Bacteroidota;c__Bacteroidia;o__Bacteroidales;f__Bacteroidaceae (78.89)	r__Duplodnaviria;k__Heunggongvirae;p__Uroviricota;c__Caudoviricetes (100.0)	0	0	0	0	0	8.851292406	0	4.341415086	0	3.446521142	0	1.088758276	0	0	0	0	0	0	0	3.438007739	0	0	0	0	0	9.877929941	0	0	0	171.3031379	0	0	0	0	0	0	0	0	0	2.892955043	0	0	0	1.315721022	0	0	0	13.05324556	0	0	0	0	0	0	14.97880578	0	5.020639399	0	0	0	0	0	0	0	0	210.6736191	0	0	0	132.0928997	0	0	0	0	Duplodnaviria	Heunggongvirae	Uroviricota	Caudoviricetes					100	d__Bacteria		Bacteroidota	Bacteroidia	Bacteroidales	Bacteroidaceae			78.89	FALSE
164_S37|NODE_155_length_2977_cov_3.142069	d__Bacteria;p__Firmicutes_A;c__Clostridia (78.34)	r__Duplodnaviria;k__Heunggongvirae;p__Uroviricota;c__Caudoviricetes (99.96)	0	14.27698532	0	0	0	25.44746567	0	33.64596692	0	0	0	7.621307935	0	12.46285967	0	0	0	0	0	46.98610577	0	0	0	0	0	66.6760271	0	7.307314243	0	227.7553084	0	0	0	0	0	0	0	0	0	10.84858141	0	0	0	0	0	0	0	8.70216371	0	0	0	0	0	0	13.10645506	0	22.09081336	0	0	0	0	0	0	0	0	476.5236622	0	0	0	19.9385509	0	0	0	0	Duplodnaviria	Heunggongvirae	Uroviricota	Caudoviricetes					99.96	d__Bacteria		Firmicutes_A	Clostridia					78.34	FALSE
164_S37|NODE_156_length_2961_cov_5.128988	d__Bacteria;p__Bacteroidota;c__Bacteroidia;o__Bacteroidales;f__Bacteroidaceae (81.19)	r__Duplodnaviria;k__Heunggongvirae;p__Uroviricota;c__Caudoviricetes (99.97)	0	21.41547797	0	0	0	16.59617326	0	34.73132069	0	0	0	5.443791382	0	0	0	0	0	0	0	32.08807223	0	0	0	0	0	29.63378982	0	0	0	239.4350678	0	0	0	0	0	0	0	0	0	23.14364035	0	0	0	0	0	0	0	30.45757298	0	0	0	0	0	0	7.489402889	8.607411437	15.0619182	0	0	0	0	0	0	7.701431379	0	81.51062643	0	0	0	4.984637725	0	0	0	0	Duplodnaviria	Heunggongvirae	Uroviricota	Caudoviricetes					99.97	d__Bacteria		Bacteroidota	Bacteroidia	Bacteroidales	Bacteroidaceae			81.19	FALSE
164_S37|NODE_158_length_2934_cov_4.180609	d__Bacteria;p__Firmicutes_A;c__Clostridia;o__Oscillospirales;f__Acutalibacteraceae;g__Fimivicinus (100.0)	r__Duplodnaviria;k__Heunggongvirae;p__Uroviricota;c__Caudoviricetes (100.0)	0	26.76934747	0	0	0	40.93722738	0	36.90202824	0	0	0	88.18942039	0	0	0	0	0	0	0	57.30012899	0	0	0	0	0	44.45068474	0	0	0	305.6203711	0	0	0	0	0	0	0	0	0	5.785910087	0	0	0	0	0	0	0	0	0	0	0	0	0	43.97147241	12.1702797	0	24.09906912	0	0	0	0	0	0	0	0	151.7351661	0	0	0	14.95391318	0	0	0	0	Duplodnaviria	Heunggongvirae	Uroviricota	Caudoviricetes					100	d__Bacteria		Firmicutes_A	Clostridia	Oscillospirales	Acutalibacteraceae	Fimivicinus		100	FALSE
164_S37|NODE_159_length_2919_cov_2.567910	d__Bacteria;p__Bacteroidota;c__Bacteroidia;o__Bacteroidales;f__Bacteroidaceae (72.39)	r__Duplodnaviria;k__Heunggongvirae;p__Uroviricota;c__Caudoviricetes (100.0)	0	21.41547797	0	0	0	37.61799272	0	37.98738201	0	0	0	3.266274829	0	6.231429837	0	0	0	0	0	25.21205676	0	0	0	0	0	54.32861468	0	7.307314243	0	58.39879702	0	0	0	0	0	0	0	0	0	22.42040159	0	0	0	0	0	0	0	139.2346194	0	0	0	0	0	0	9.361753612	0	10.0412788	0	0	0	0	0	0	0	0	161.7672432	0	0	0	24.92318863	0	0	0	0	Duplodnaviria	Heunggongvirae	Uroviricota	Caudoviricetes					100	d__Bacteria		Bacteroidota	Bacteroidia	Bacteroidales	Bacteroidaceae			72.39	FALSE
164_S37|NODE_160_length_2914_cov_5.462813	d__Bacteria;p__Firmicutes_A (59.95)	r__Duplodnaviria;k__Heunggongvirae;p__Uroviricota;c__Caudoviricetes (99.95)	0	32.12321696	0	9.549905901	0	108.428332	0	180.1687261	0	0	0	4.355033105	0	43.62000886	0	0	0	0	0	80.22018059	0	0	0	0	0	39.51171977	0	0	0	476.923509	0	0	0	49.79437303	0	0	0	0	0	13.01829769	0	0	0	0	0	1.363263758	0	0	0	4.796510762	0	0	0	0	18.72350722	0	28.11558063	0	0	0	0	111.3111484	0	69.31288241	0	146.7191276	0	0	0	37.38478294	0	0	0	0	Duplodnaviria	Heunggongvirae	Uroviricota	Caudoviricetes					99.95	d__Bacteria		Firmicutes_A						59.95	FALSE
164_S37|NODE_161_length_2889_cov_4.084282			0	0	0	0	0	23.23464257	0	34.73132069	0	0	0	0	0	0	0	0	0	0	0	36.67208255	0	0	0	0	0	19.75585988	0	0	0	233.5951881	0	34.83030917	0	0	0	0	0	0	0	13.74153646	0	0	0	0	0	0	0	143.5857012	0	0	0	0	0	0	20.59585795	8.607411437	26.10732487	0	0	0	0	0	0	0	0	263.3420239	0	0	0	4.984637725	0	0	0	0																			FALSE
164_S37|NODE_162_length_2879_cov_4.425054	d__Bacteria;p__Firmicutes_C (43.43)	r__Duplodnaviria;k__Heunggongvirae;p__Uroviricota;c__Caudoviricetes (100.0)	0	0	0	0	0	44.25646203	0	11.93889149	0	0	0	0	0	0	0	0	0	0	0	24.06605418	0	0	0	0	0	32.10327231	0	0	0	235.5418146	0	0	0	8.299062171	0	0	0	0	0	17.35773026	0	0	0	0	0	0	0	34.80865484	0	0	0	0	0	0	11.23410433	0	13.05366244	0	0	0	0	0	0	50.05930396	0	180.5773878	0	0	0	4.984637725	0	0	0	0	Duplodnaviria	Heunggongvirae	Uroviricota	Caudoviricetes					100	d__Bacteria		Firmicutes_C						43.43	FALSE
164_S37|NODE_163_length_2879_cov_3.443969	d__Bacteria;p__Firmicutes_A (63.5)	r__Duplodnaviria;k__Heunggongvirae;p__Uroviricota;c__Caudoviricetes (99.99)	0	1.784623165	0	0	0	66.38469304	0	16.28030657	0	0	0	0	0	0	0	0	0	0	0	58.44613157	0	0	0	0	0	145.6994666	0	14.61462849	0	200.5025364	0	0	0	0	0	0	0	0	0	38.33165432	0	0	0	0	0	0	0	47.8619004	0	0	0	0	0	0	4.680876806	17.21482287	8.033023038	0	0	0	0	0	0	23.10429414	0	179.3233782	0	0	0	52.33869611	0	0	0	0	Duplodnaviria	Heunggongvirae	Uroviricota	Caudoviricetes					99.99	d__Bacteria		Firmicutes_A						63.5	FALSE
164_S37|NODE_164_length_2869_cov_2.520415	d__Bacteria;p__Proteobacteria;c__Alphaproteobacteria;o__RF32;f__CAG-239 (88.57)	r__Duplodnaviria;k__Heunggongvirae;p__Uroviricota;c__Caudoviricetes (100.0)	0	0	0	0	0	38.72440428	0	10.85353772	0	0	0	15.24261587	0	0	0	0	0	0	0	13.75203096	0	0	0	0	0	12.34741243	0	0	0	110.9577143	0	0	0	16.59812434	0	0	0	0	0	30.37602795	0	0	0	0	0	0	0	0	0	0	0	0	0	0	4.680876806	0	24.09906912	0	0	0	0	0	0	0	0	117.8769059	0	0	0	137.0775374	0	0	0	0	Duplodnaviria	Heunggongvirae	Uroviricota	Caudoviricetes					100	d__Bacteria		Proteobacteria	Alphaproteobacteria	RF32	CAG-239			88.57	FALSE
164_S37|NODE_165_length_2860_cov_2.965864	d__Bacteria;p__Proteobacteria;c__Gammaproteobacteria;o__Enterobacterales;f__Enterobacteriaceae (82.91)	r__Duplodnaviria;k__Heunggongvirae;p__Uroviricota;c__Caudoviricetes;o__Unclassified;f__Peduoviridae (85.05)	0	10.70773899	0	0	0	15.48976171	0	57.5237499	0	0	0	4.355033105	0	6.231429837	0	0	0	0	0	12.60602838	0	0	0	0	0	7.408447456	0	65.76582818	0	179.0896442	0	11.61010306	0	0	0	0	0	0	0	2.892955043	0	0	0	0	0	0	0	0	0	0	0	0	0	43.97147241	15.91498114	0	2.00825576	0	0	0	0	0	0	0	0	418.8392189	0	0	0	79.7542036	0	0	0	0	Duplodnaviria	Heunggongvirae	Uroviricota	Caudoviricetes	Unclassified	Peduoviridae			85.05	d__Bacteria		Proteobacteria	Gammaproteobacteria	Enterobacterales	Enterobacteriaceae			82.91	FALSE
164_S37|NODE_167_length_2852_cov_4.374775	d__Bacteria;p__Bacteroidota;c__Bacteroidia;o__Bacteroidales (94.64)	r__Duplodnaviria;k__Heunggongvirae;p__Uroviricota;c__Caudoviricetes (100.0)	0	0	0	0	0	6.638469304	0	7.597476401	0	0	0	4.355033105	0	133.9757415	0	0	0	0	0	13.75203096	0	0	0	0	0	93.84033444	0	0	0	110.9577143	0	0	0	0	0	0	0	0	0	5.785910087	0	0	0	1.315721022	0	0	0	4.351081855	0	0	0	0	0	0	22.46820867	0	4.016511519	0	0	0	0	55.6555742	0	0	0	210.6736191	0	0	0	44.86173953	0	0	0	0	Duplodnaviria	Heunggongvirae	Uroviricota	Caudoviricetes					100	d__Bacteria		Bacteroidota	Bacteroidia	Bacteroidales				94.64	FALSE
164_S37|NODE_168_length_2848_cov_4.386142	d__Bacteria;p__Bacteroidota;c__Bacteroidia;o__Bacteroidales (100.0)	r__Duplodnaviria;k__Heunggongvirae;p__Uroviricota;c__Caudoviricetes (100.0)	0	1.784623165	0	0	0	82.98086631	0	19.53636789	0	0	0	8.710066211	0	6.231429837	0	0	0	0	0	40.11009029	0	0	0	0	0	22.22534237	0	0	0	142.1037394	0	104.4909275	0	8.299062171	0	0	0	0	0	13.74153646	0	0	0	0	0	16.3591651	0	0	0	55.15987377	0	0	0	98.93581292	3.744701445	0	39.16098731	0	0	0	0	0	0	3.850715689	0	147.9731372	0	0	0	62.30797156	0	0	0	0	Duplodnaviria	Heunggongvirae	Uroviricota	Caudoviricetes					100	d__Bacteria		Bacteroidota	Bacteroidia	Bacteroidales				100	FALSE
164_S37|NODE_170_length_2831_cov_2.977850	d__Bacteria;p__Bacteroidota;c__Bacteroidia;o__Bacteroidales (97.82)	r__Duplodnaviria;k__Heunggongvirae;p__Uroviricota;c__Caudoviricetes (100.0)	0	26.76934747	0	0	0	68.59751615	0	4.341415086	0	0	0	8.710066211	0	6.231429837	0	0	0	0	0	46.98610577	0	0	0	0	0	14.81689491	0	0	0	140.1571128	0	0	0	8.299062171	0	0	0	0	0	13.01829769	0	0	0	0	0	0	0	13.05324556	0	0	0	0	0	43.97147241	11.23410433	0	7.028895159	0	0	0	0	0	0	0	0	423.8552574	0	0	0	49.84637725	0	0	0	0	Duplodnaviria	Heunggongvirae	Uroviricota	Caudoviricetes					100	d__Bacteria		Bacteroidota	Bacteroidia	Bacteroidales				97.82	FALSE
164_S37|NODE_172_length_2801_cov_3.288179	d__Bacteria;p__Bacteroidota;c__Bacteroidia;o__Bacteroidales;f__Bacteroidaceae (72.39)	r__Duplodnaviria;k__Heunggongvirae;p__Uroviricota;c__Caudoviricetes (100.0)	0	1.784623165	0	9.549905901	0	32.08593497	0	16.28030657	0	0	0	0	0	6.231429837	0	0	0	0	0	20.62804644	0	0	0	0	0	24.69482485	0	0	0	126.5307269	0	11.61010306	0	0	0	0	0	0	0	4.339432565	0	0	0	0	0	0	0	56.56406411	0	0	0	0	0	65.95720861	21.53203331	4.303705718	26.10732487	0	0	0	0	0	0	23.10429414	0	90.28869389	0	0	0	2.492318863	0	0	0	0	Duplodnaviria	Heunggongvirae	Uroviricota	Caudoviricetes					100	d__Bacteria		Bacteroidota	Bacteroidia	Bacteroidales	Bacteroidaceae			72.39	FALSE
164_S37|NODE_177_length_2745_cov_3.863568			0	21.41547797	0	0	0	38.72440428	0	29.30455183	0	0	0	4.355033105	0	3.115714918	0	47.61846898	0	0	0	76.78217285	0	0	0	0	0	9.877929941	0	7.307314243	0	169.3565113	0	0	0	0	0	0	0	0	0	7.955626369	0	0	0	0	0	0	0	0	0	0	0	0	0	0	1.872350722	0	21.08668548	0	0	0	0	0	0	15.40286276	0	186.847436	0	0	0	152.0314506	0	0	0	0																			FALSE
164_S37|NODE_178_length_2740_cov_3.120165	d__Bacteria;p__Bacteroidota;c__Bacteroidia;o__Bacteroidales (98.62)	r__Duplodnaviria;k__Heunggongvirae;p__Uroviricota;c__Caudoviricetes (100.0)	0	8.923115823	0	0	0	9.957703957	0	16.28030657	0	0	0	11.97634104	0	0	0	0	0	0	0	50.42411351	0	0	0	0	0	4.938964971	0	0	0	93.43807523	0	0	0	0	0	0	0	0	0	4.339432565	0	0	0	0	0	0	0	87.0216371	0	0	0	0	0	0	1.872350722	0	0	0	0	0	0	0	0	0	0	101.5747806	0	0	0	87.23116019	0	0	0	0	Duplodnaviria	Heunggongvirae	Uroviricota	Caudoviricetes					100	d__Bacteria		Bacteroidota	Bacteroidia	Bacteroidales				98.62	FALSE
164_S37|NODE_179_length_2735_cov_7.081640	d__Bacteria;p__Firmicutes (73.33)	r__Duplodnaviria;k__Heunggongvirae;p__Uroviricota;c__Caudoviricetes;o__Crassvirales;f__Alpha/Gamma-crassviridae (100.0)	0	0	0	0	0	0	0	0	0	0	0	0	0	0	0	0	0	0	0	5.730012899	0	0	0	0	0	0	0	0	0	550.8953185	0	40.63536069	0	0	0	0	0	0	0	0	0	0	0	0	0	0	0	0	0	0	0	0	0	0	0	0	60.24767279	0	0	0	0	0	0	0	0	0	0	0	0	0	0	0	0	0	Duplodnaviria	Heunggongvirae	Uroviricota	Caudoviricetes	Crassvirales	Alpha/Gamma-crassviridae			100	d__Bacteria		Firmicutes						73.33	FALSE
164_S37|NODE_180_length_2724_cov_3.272384			0	7.138492658	0	0	0	26.55387722	0	26.04849052	0	0	0	13.06509932	0	0	0	19.04738759	0	0	0	55.00812383	0	0	0	0	0	4.938964971	0	0	0	153.7834988	0	0	0	0	0	0	0	0	0	4.339432565	0	0	0	0	0	0	0	26.10649113	0	0	0	0	0	0	7.489402889	0	4.016511519	0	0	0	0	0	0	0	0	1458.413208	0	0	0	64.80029043	0	0	0	0																			FALSE
164_S37|NODE_181_length_2716_cov_2.787041	d__Bacteria;p__Bacteroidota;c__Bacteroidia;o__Bacteroidales;f__Bacteroidaceae (81.19)	r__Duplodnaviria;k__Heunggongvirae;p__Uroviricota;c__Caudoviricetes (99.97)	0	12.49236215	0	0	0	43.15005048	0	16.28030657	0	0	0	0	0	0	0	0	0	0	0	34.38007739	0	0	0	0	0	24.69482485	0	0	0	157.6767519	0	0	0	8.299062171	0	0	0	0	0	13.74153646	0	0	0	0	0	0	0	43.51081855	0	0	0	0	0	0	8.42557825	0	12.04953456	0	0	0	0	0	0	0	0	91.54270353	0	0	0	42.36942066	0	0	0	0	Duplodnaviria	Heunggongvirae	Uroviricota	Caudoviricetes					99.97	d__Bacteria		Bacteroidota	Bacteroidia	Bacteroidales	Bacteroidaceae			81.19	FALSE
164_S37|NODE_182_length_2715_cov_4.037908	d__Bacteria;p__Bacteroidota;c__Bacteroidia;o__Bacteroidales;f__Bacteroidaceae (78.62)	r__Duplodnaviria;k__Heunggongvirae;p__Uroviricota;c__Caudoviricetes (100.0)	0	17.84623165	0	0	0	85.19368941	0	33.64596692	0	0	0	5.443791382	0	0	0	0	0	0	0	42.40209545	0	0	0	0	0	4.938964971	0	14.61462849	0	278.3675991	0	0	0	0	0	0	0	0	0	19.52744654	0	0	0	0	0	0	0	52.21298226	0	0	0	0	0	21.9857362	6.553227528	0	15.0619182	0	0	0	0	55.6555742	0	0	0	40.1283084	0	0	0	9.96927545	0	0	0	0	Duplodnaviria	Heunggongvirae	Uroviricota	Caudoviricetes					100	d__Bacteria		Bacteroidota	Bacteroidia	Bacteroidales	Bacteroidaceae			78.62	FALSE
164_S37|NODE_183_length_2699_cov_3.969108	d__Bacteria;p__Firmicutes_A;c__Clostridia;o__Lachnospirales;f__Lachnospiraceae (96.64)	r__Duplodnaviria;k__Heunggongvirae;p__Uroviricota;c__Caudoviricetes (100.0)	0	7.138492658	0	0	0	35.40516962	0	16.28030657	0	0	0	13.06509932	0	0	0	0	0	0	0	32.08807223	0	0	0	0	0	0	0	0	0	223.8620552	0	0	0	0	0	0	0	0	0	28.20631167	0	0	0	0	0	0	0	26.10649113	0	0	0	0	0	65.95720861	9.361753612	12.91111716	4.016511519	0	0	0	0	0	0	130.9243334	0	152.9891758	0	0	0	0	0	0	0	0	Duplodnaviria	Heunggongvirae	Uroviricota	Caudoviricetes					100	d__Bacteria		Firmicutes_A	Clostridia	Lachnospirales	Lachnospiraceae			96.64	FALSE
164_S37|NODE_184_length_2691_cov_2.456389	d__Bacteria;p__Bacteroidota;c__Bacteroidia;o__Bacteroidales (97.82)	r__Duplodnaviria;k__Heunggongvirae;p__Uroviricota;c__Caudoviricetes (100.0)	0	0	0	0	0	61.95904684	0	14.10959903	0	0	0	5.443791382	0	0	0	0	0	0	0	17.1900387	0	0	0	0	0	0	0	14.61462849	0	103.1712081	0	0	0	0	0	0	0	0	0	5.785910087	0	0	0	0	0	0	0	4.351081855	0	0	0	0	0	21.9857362	1.872350722	0	3.012383639	0	0	0	0	0	0	15.40286276	0	121.6389348	0	0	0	0	0	0	0	0	Duplodnaviria	Heunggongvirae	Uroviricota	Caudoviricetes					100	d__Bacteria		Bacteroidota	Bacteroidia	Bacteroidales				97.82	FALSE
164_S37|NODE_186_length_2686_cov_12.484860	d__Bacteria;p__Firmicutes_A;c__Clostridia;o__Christensenellales;f__CAG-74;g__Ventricola;s__Ventricola sp900542445 (100.0)	r__Duplodnaviria;k__Heunggongvirae;p__Uroviricota;c__Caudoviricetes (100.0)	0	0	0	4.774952951	0	3.319234652	0	0	0	0	0	0	0	0	0	0	0	14.41873387	0	0	0	0	0	0	0	0	0	0	0	911.0212335	0	0	0	0	0	0	0	0	0	2.169716282	0	0	0	0	0	2.726527517	0	4.351081855	0	0	0	0	0	109.928681	0	0	16.06604608	0	0	0	0	0	0	0	0	17.55613492	0	0	0	0	0	0	0	0	Duplodnaviria	Heunggongvirae	Uroviricota	Caudoviricetes					100	d__Bacteria		Firmicutes_A	Clostridia	Christensenellales	CAG-74	Ventricola	Ventricola sp900542445	100	FALSE
164_S37|NODE_187_length_2686_cov_3.009199	d__Bacteria;p__Bacteroidota;c__Bacteroidia;o__Bacteroidales (94.64)	r__Duplodnaviria;k__Heunggongvirae;p__Uroviricota;c__Caudoviricetes (100.0)	0	51.75407177	0	4.774952951	0	101.7898627	0	45.58485841	0	0	0	20.68640725	0	0	0	0	0	0	0	57.30012899	0	0	0	0	0	59.26757965	0	0	0	221.9154287	0	0	0	4.149531086	0	0	0	0	0	118.6111568	0	0	0	0	0	0	0	147.9367831	0	0	0	0	0	109.928681	5.617052167	49.49261576	24.09906912	0	0	0	0	0	0	0	0	181.8313974	0	0	0	4.984637725	0	0	0	0	Duplodnaviria	Heunggongvirae	Uroviricota	Caudoviricetes					100	d__Bacteria		Bacteroidota	Bacteroidia	Bacteroidales				94.64	FALSE
164_S37|NODE_188_length_2683_cov_3.545664	d__Bacteria;p__Bacteroidota;c__Bacteroidia;o__Bacteroidales;f__Bacteroidaceae (78.89)	r__Duplodnaviria;k__Heunggongvirae;p__Uroviricota;c__Caudoviricetes (100.0)	0	7.138492658	0	0	0	43.15005048	0	20.62172166	0	0	0	21.77516553	0	43.62000886	0	0	0	0	0	52.71611867	0	0	0	0	0	61.73706213	0	0	0	256.9547069	0	0	0	0	0	0	0	0	0	44.84080317	0	0	0	0	0	0	0	21.75540927	0	0	0	0	0	0	7.489402889	0	15.0619182	0	0	0	0	0	0	0	0	134.1790312	0	0	0	104.6773922	0	0	0	0	Duplodnaviria	Heunggongvirae	Uroviricota	Caudoviricetes					100	d__Bacteria		Bacteroidota	Bacteroidia	Bacteroidales	Bacteroidaceae			78.89	FALSE
164_S37|NODE_189_length_2675_cov_2.936105			0	0	0	0	0	149.3655593	0	31.47525938	0	0	0	41.3728145	0	0	0	0	0	0	0	20.62804644	0	0	0	0	0	9.877929941	0	0	0	101.2245815	0	0	0	0	0	0	0	0	0	6.509148847	0	0	0	0	0	0	0	43.51081855	0	0	0	0	0	0	4.680876806	0	10.0412788	0	0	0	0	0	0	0	0	58.93845296	0	0	0	9.96927545	0	0	0	0																			FALSE
164_S37|NODE_191_length_2633_cov_3.241393	d__Bacteria;p__Bacteroidota;c__Bacteroidia;o__Bacteroidales;f__Bacteroidaceae (78.89)	r__Duplodnaviria;k__Heunggongvirae;p__Uroviricota;c__Caudoviricetes (100.0)	0	35.69246329	0	0	0	4.425646203	0	17.36566035	0	0	0	0	0	15.57857459	0	0	0	0	0	18.33604128	0	0	0	0	0	44.45068474	0	0	0	138.2104863	0	0	0	0	0	0	0	0	0	0	0	0	0	0	0	0	0	0	0	4.796510762	0	0	0	0	18.72350722	8.607411437	6.024767279	0	0	0	0	0	0	0	0	50.1603855	0	0	0	0	0	0	0	0	Duplodnaviria	Heunggongvirae	Uroviricota	Caudoviricetes					100	d__Bacteria		Bacteroidota	Bacteroidia	Bacteroidales	Bacteroidaceae			78.89	FALSE
164_S37|NODE_193_length_2628_cov_3.651117	d__Bacteria;p__Firmicutes_A;c__Clostridia (91.12)	r__Duplodnaviria;k__Heunggongvirae;p__Uroviricota;c__Caudoviricetes (99.97)	0	3.569246329	0	0	0	65.27828149	0	46.67021218	0	0	0	21.77516553	0	12.46285967	0	0	0	0	0	69.90615737	0	0	0	0	0	0	0	0	0	214.1289224	0	0	0	0	0	0	0	0	0	2.892955043	0	0	0	0	0	0	0	0	0	9.593021524	0	0	0	65.95720861	5.617052167	0	22.09081336	0	0	0	0	0	0	7.701431379	0	142.9570987	0	0	0	19.9385509	0	0	0	0	Duplodnaviria	Heunggongvirae	Uroviricota	Caudoviricetes					99.97	d__Bacteria		Firmicutes_A	Clostridia					91.12	FALSE
164_S37|NODE_194_length_2628_cov_3.519796			0	0	0	0	0	60.85263529	0	13.02424526	0	3.446521142	0	2.177516553	0	6.231429837	0	0	0	0	0	6.876015479	0	0	0	0	0	0	0	0	0	99.27795493	0	0	0	0	0	0	0	0	0	0	0	0	0	0	0	0	0	8.70216371	0	0	0	0	0	0	7.489402889	0	1.00412788	0	0	0	0	0	0	53.91001965	0	129.1629927	0	0	0	44.86173953	0	0	0	0																			FALSE
164_S37|NODE_195_length_2618_cov_3.035813			0	7.138492658	0	0	0	53.10775444	0	24.96313675	0	0	0	20.68640725	0	6.231429837	0	0	0	0	0	9.168020639	0	0	0	0	0	14.81689491	0	0	0	77.86506269	0	272.8374218	0	0	0	0	0	0	0	1.446477522	0	0	0	0	0	0	0	39.15973669	0	0	0	0	0	0	12.1702797	0	10.0412788	0	0	0	0	0	0	458.235167	0	61.44647223	0	0	0	4.984637725	0	0	0	0																			FALSE
164_S37|NODE_196_length_2615_cov_3.780142	d__Bacteria;p__Firmicutes_A (63.5)	r__Duplodnaviria;k__Heunggongvirae;p__Uroviricota;c__Caudoviricetes (99.99)	0	16.06160848	0	0	0	34.29875807	0	23.87778298	0	0	0	10.88758276	0	56.08286853	0	0	0	0	0	51.57011609	0	0	0	0	0	24.69482485	0	0	0	155.7301254	0	0	0	0	0	0	0	0	0	4.339432565	0	0	0	0	0	0	0	226.2562564	0	0	0	0	0	0	10.29792897	0	24.09906912	0	0	0	0	0	0	7.701431379	0	110.3528481	0	0	0	112.1543488	0	0	0	0	Duplodnaviria	Heunggongvirae	Uroviricota	Caudoviricetes					99.99	d__Bacteria		Firmicutes_A						63.5	FALSE
164_S37|NODE_197_length_2606_cov_3.318308	d__Bacteria;p__Bacteroidota;c__Bacteroidia;o__Bacteroidales;f__Muribaculaceae (80.77)	r__Duplodnaviria;k__Heunggongvirae;p__Uroviricota;c__Caudoviricetes (100.0)	0	0	0	0	0	53.10775444	0	3.256061315	0	0	0	23.95268208	0	6.231429837	0	0	0	0	0	27.50406192	0	0	0	0	0	9.877929941	0	0	0	175.1963911	0	0	0	0	0	0	0	0	0	3.616193804	0	0	0	0	0	0	0	0	0	0	0	0	0	21.9857362	13.10645506	21.51852859	10.0412788	0	0	0	0	0	0	0	0	231.9917829	0	0	0	32.40014521	0	0	0	0	Duplodnaviria	Heunggongvirae	Uroviricota	Caudoviricetes					100	d__Bacteria		Bacteroidota	Bacteroidia	Bacteroidales	Muribaculaceae			80.77	FALSE
164_S37|NODE_198_length_2601_cov_15.282488	d__Bacteria;p__Bacteroidota;c__Bacteroidia;o__Bacteroidales;f__Bacteroidaceae;g__Phocaeicola (96.25)	r__Duplodnaviria;k__Heunggongvirae;p__Uroviricota;c__Caudoviricetes (100.0)	0	42.83095595	0	9.549905901	0	171.4937904	0	56.43839612	0	3.446521142	0	31.57399001	0	65.43001329	0	19.04738759	0	76.89991398	0	135.2283044	0	0	0	0	0	170.3942915	0	14.61462849	0	317.3001305	0	34.83030917	0	24.89718651	0	0	0	0	0	89.68160634	0	10.02869511	0	0	0	4.089791275	0	191.4476016	0	0	0	0	0	197.8716258	30.89378692	4.303705718	119.4912177	0	0	0	0	0	0	80.86502948	0	440.1573827	0	0	0	114.6466677	0	0	0	0	Duplodnaviria	Heunggongvirae	Uroviricota	Caudoviricetes					100	d__Bacteria		Bacteroidota	Bacteroidia	Bacteroidales	Bacteroidaceae	Phocaeicola		96.25	FALSE
164_S37|NODE_199_length_2570_cov_3.492579	d__Bacteria;p__Firmicutes_A (63.5)	r__Duplodnaviria;k__Heunggongvirae;p__Uroviricota;c__Caudoviricetes (99.99)	0	0	0	0	0	47.57569668	0	6.51212263	0	0	0	6.532549658	0	0	0	0	0	0	0	35.52607997	0	0	0	0	0	98.77929941	0	7.307314243	0	159.6233785	0	0	0	0	0	0	0	0	0	19.52744654	0	0	0	0	0	0	0	30.45757298	0	0	0	0	0	21.9857362	9.361753612	10.7592643	6.024767279	0	0	0	0	0	0	0	0	307.2323612	0	0	0	34.89246408	0	0	0	0	Duplodnaviria	Heunggongvirae	Uroviricota	Caudoviricetes					99.99	d__Bacteria		Firmicutes_A						63.5	FALSE
164_S37|NODE_200_length_2558_cov_2.844821			0	3.569246329	0	0	0	29.87311187	0	21.70707543	0	0	0	10.88758276	0	0	0	0	0	0	0	21.77404902	0	0	0	0	0	66.6760271	0	0	0	120.6908472	0	23.22020611	0	0	0	0	0	0	0	8.67886513	0	0	0	0	0	0	0	8.70216371	0	0	0	0	0	21.9857362	13.10645506	30.12594003	4.016511519	0	0	0	0	0	0	7.701431379	0	33.85826021	0	0	0	47.35405839	0	0	0	0																			FALSE
164_S37|NODE_203_length_2535_cov_7.724166	d__Bacteria;p__Firmicutes (100.0)	r__Duplodnaviria;k__Heunggongvirae;p__Uroviricota;c__Caudoviricetes;o__Crassvirales;f__Alpha/Gamma-crassviridae (100.0)	0	0	0	0	0	0	0	0	0	0	0	0	0	0	0	0	0	0	0	0	0	0	0	0	0	0	0	0	0	566.4683311	0	0	0	0	0	0	0	0	0	0	0	0	0	0	0	0	0	0	0	0	0	0	0	0	0	0	76.31371887	0	0	0	0	0	0	0	0	0	0	0	0	0	0	0	0	0	Duplodnaviria	Heunggongvirae	Uroviricota	Caudoviricetes	Crassvirales	Alpha/Gamma-crassviridae			100	d__Bacteria		Firmicutes						100	FALSE
164_S37|NODE_204_length_2531_cov_4.140994	d__Bacteria;p__Firmicutes_C (43.43)	r__Duplodnaviria;k__Heunggongvirae;p__Uroviricota;c__Caudoviricetes (100.0)	0	10.70773899	0	19.0998118	0	78.5552201	0	26.04849052	0	0	0	22.8639238	0	6.231429837	0	0	0	0	0	74.49016769	0	0	0	0	0	54.32861468	0	0	0	309.5136242	0	0	0	0	0	0	0	0	0	26.75983415	0	0	0	0	0	5.453055033	0	0	0	0	0	0	0	21.9857362	28.08526083	0	23.09494124	0	0	0	0	0	0	15.40286276	0	746.1357343	0	0	0	27.41550749	0	0	0	0	Duplodnaviria	Heunggongvirae	Uroviricota	Caudoviricetes					100	d__Bacteria		Firmicutes_C						43.43	FALSE
164_S37|NODE_205_length_2531_cov_3.213936	d__Bacteria;p__Firmicutes_A;c__Clostridia (78.34)	r__Duplodnaviria;k__Heunggongvirae;p__Uroviricota;c__Caudoviricetes (99.96)	0	3.569246329	0	0	0	74.1295739	0	23.87778298	0	0	0	2.177516553	0	12.46285967	0	0	0	0	0	35.52607997	0	0	0	0	0	34.57275479	0	0	0	177.1430176	0	0	0	0	0	0	0	0	0	13.74153646	0	0	0	0	0	0	0	126.1813738	0	0	0	0	0	0	20.59585795	0	21.08668548	0	0	0	0	0	0	7.701431379	0	70.2245397	0	0	0	9.96927545	0	0	0	0	Duplodnaviria	Heunggongvirae	Uroviricota	Caudoviricetes					99.96	d__Bacteria		Firmicutes_A	Clostridia					78.34	FALSE
164_S37|NODE_207_length_2518_cov_2.943875	d__Bacteria;p__Bacteroidota;c__Bacteroidia;o__Bacteroidales (86.49)	r__Duplodnaviria;k__Heunggongvirae;p__Uroviricota;c__Caudoviricetes (100.0)	0	10.70773899	0	0	0	38.72440428	0	34.73132069	0	0	0	4.355033105	0	0	0	0	0	38.44995699	0	55.00812383	0	0	0	0	0	91.37085196	0	7.307314243	0	221.9154287	0	0	0	0	0	0	0	0	0	7.232387608	0	0	0	0	0	2.726527517	0	34.80865484	0	0	0	0	0	76.95007671	14.04263042	4.303705718	49.20226611	0	0	0	0	0	0	223.34151	0	732.3416282	0	0	0	129.6005809	0	0	0	0	Duplodnaviria	Heunggongvirae	Uroviricota	Caudoviricetes					100	d__Bacteria		Bacteroidota	Bacteroidia	Bacteroidales				86.49	FALSE
164_S37|NODE_208_length_2516_cov_10.428044	d__Bacteria;p__Firmicutes (100.0)	r__Duplodnaviria;k__Heunggongvirae;p__Uroviricota;c__Caudoviricetes;o__Crassvirales;f__Alpha/Gamma-crassviridae (100.0)	0	0	0	0	0	0	0	0	0	0	0	0	0	0	0	0	0	0	0	22.9200516	0	0	0	0	0	0	0	0	0	755.2911081	0	0	0	0	0	0	0	0	0	0	0	0	0	0	0	0	0	0	0	0	0	0	0	0	0	0	77.31784674	0	0	0	0	0	0	0	0	0	0	0	0	0	0	0	0	0	Duplodnaviria	Heunggongvirae	Uroviricota	Caudoviricetes	Crassvirales	Alpha/Gamma-crassviridae			100	d__Bacteria		Firmicutes						100	FALSE
164_S37|NODE_211_length_2510_cov_3.085902	d__Bacteria;p__Verrucomicrobiota (44.0)	r__Duplodnaviria;k__Heunggongvirae;p__Uroviricota;c__Caudoviricetes (100.0)	0	0	0	0	0	82.98086631	0	19.53636789	0	0	0	6.532549658	0	18.69428951	0	0	0	0	0	32.08807223	0	0	0	0	0	39.51171977	0	0	0	175.1963911	0	0	0	0	0	0	0	0	0	10.84858141	0	0	0	0	0	0	0	104.4259645	0	0	0	0	0	21.9857362	14.04263042	0	18.07430184	0	0	0	0	0	0	7.701431379	0	278.3901395	0	0	0	29.90782635	0	0	0	0	Duplodnaviria	Heunggongvirae	Uroviricota	Caudoviricetes					100	d__Bacteria		Verrucomicrobiota						44	FALSE
164_S37|NODE_212_length_2495_cov_4.466501	d__Bacteria;p__Bacteroidota;c__Bacteroidia;o__Bacteroidales;f__Bacteroidaceae (78.89)	r__Duplodnaviria;k__Heunggongvirae;p__Uroviricota;c__Caudoviricetes (100.0)	0	0	0	0	0	34.29875807	0	23.87778298	0	0	0	0	0	3.115714918	0	19.04738759	0	9.612489248	0	35.52607997	0	0	0	0	0	103.7182644	0	0	0	311.4602508	0	0	0	41.49531086	0	0	0	0	0	13.01829769	0	0	0	0	0	0	0	0	0	0	0	0	0	43.97147241	27.14908547	0	11.04540668	0	0	0	0	0	0	0	0	31.35024094	0	0	0	4.984637725	0	0	0	0	Duplodnaviria	Heunggongvirae	Uroviricota	Caudoviricetes					100	d__Bacteria		Bacteroidota	Bacteroidia	Bacteroidales	Bacteroidaceae			78.89	FALSE
164_S37|NODE_214_length_2459_cov_5.622586	d__Bacteria;p__Firmicutes_A;c__Clostridia (78.34)	r__Duplodnaviria;k__Heunggongvirae;p__Uroviricota;c__Caudoviricetes (99.96)	0	17.84623165	0	0	0	146.0463247	0	0	0	0	0	2.177516553	0	0	0	0	0	0	0	0	0	0	0	0	0	0	0	51.1511997	0	379.5921806	0	0	0	16.59812434	0	0	0	0	0	1.446477522	0	0	0	0	0	0	0	0	0	0	0	0	0	0	28.08526083	0	74.30546311	0	0	0	0	0	0	7.701431379	0	921.6970835	0	0	0	69.78492815	0	0	0	0	Duplodnaviria	Heunggongvirae	Uroviricota	Caudoviricetes					99.96	d__Bacteria		Firmicutes_A	Clostridia					78.34	FALSE
164_S37|NODE_215_length_2457_cov_2.756723	d__Bacteria;p__Bacteroidota;c__Bacteroidia;o__Bacteroidales;f__Bacteroidaceae (72.39)	r__Duplodnaviria;k__Heunggongvirae;p__Uroviricota;c__Caudoviricetes (100.0)	0	3.569246329	0	0	0	24.34105412	0	9.768183945	0	15.50934514	0	0	0	12.46285967	0	0	0	0	0	11.4600258	0	0	0	0	0	0	0	7.307314243	0	79.81168926	0	0	0	0	0	0	0	0	0	0.723238761	0	0	0	0	0	2.726527517	0	26.10649113	0	0	0	0	0	0	23.40438403	0	33.13622003	0	0	0	0	0	0	0	0	213.1816384	0	0	0	0	0	0	0	0	Duplodnaviria	Heunggongvirae	Uroviricota	Caudoviricetes					100	d__Bacteria		Bacteroidota	Bacteroidia	Bacteroidales	Bacteroidaceae			72.39	FALSE
164_S37|NODE_216_length_2452_cov_3.437053	d__Bacteria;p__Firmicutes_A;c__Clostridia;o__Lachnospirales;f__Lachnospiraceae (91.12)	r__Duplodnaviria;k__Heunggongvirae;p__Uroviricota;c__Caudoviricetes (99.97)	0	3.569246329	0	0	0	73.02316235	0	21.70707543	0	0	0	10.88758276	0	6.231429837	0	0	0	0	0	34.38007739	0	0	0	0	0	66.6760271	0	0	0	145.9969925	0	0	0	0	0	0	0	0	0	10.12534265	0	0	0	0	0	0	0	34.80865484	0	0	0	0	0	0	6.553227528	4.303705718	4.016511519	0	0	0	0	0	0	0	0	707.2614355	0	0	0	9.96927545	0	0	0	0	Duplodnaviria	Heunggongvirae	Uroviricota	Caudoviricetes					99.97	d__Bacteria		Firmicutes_A	Clostridia	Lachnospirales	Lachnospiraceae			91.12	FALSE
164_S37|NODE_217_length_2445_cov_4.427365	d__Bacteria;p__Bacteroidota;c__Bacteroidia;o__Bacteroidales;f__Bacteroidaceae (72.39)	r__Duplodnaviria;k__Heunggongvirae;p__Uroviricota;c__Caudoviricetes (100.0)	0	1.784623165	0	0	0	68.59751615	0	23.87778298	0	0	0	15.24261587	0	0	0	42.85662208	0	0	0	73.34416511	0	0	0	0	0	19.75585988	0	29.22925697	0	229.7019349	0	0	0	0	0	0	0	0	0	2.169716282	0	0	0	0	0	0	0	56.56406411	0	0	0	0	0	1000.350997	7.489402889	0	30.12383639	0	0	0	0	0	0	0	0	457.7135177	0	0	0	99.6927545	0	0	0	0	Duplodnaviria	Heunggongvirae	Uroviricota	Caudoviricetes					100	d__Bacteria		Bacteroidota	Bacteroidia	Bacteroidales	Bacteroidaceae			72.39	FALSE
164_S37|NODE_219_length_2426_cov_3.246062	d__Bacteria;p__Bacteroidota;c__Bacteroidia;o__Bacteroidales;f__Bacteroidaceae;g__Phocaeicola (100.0)	r__Duplodnaviria;k__Heunggongvirae;p__Uroviricota;c__Caudoviricetes (100.0)	0	62.46181076	0	9.549905901	0	52.00134288	0	15.1949528	0	0	0	10.88758276	0	0	0	0	0	0	0	60.73813673	0	0	0	0	0	71.61499207	0	0	0	276.4209725	0	0	0	0	0	0	0	0	0	5.785910087	0	0	0	0	0	21.81222013	0	30.45757298	0	0	0	0	0	109.928681	21.53203331	0	13.05366244	0	0	0	0	0	0	19.25357845	0	76.49458788	0	0	0	19.9385509	0	0	0	0	Duplodnaviria	Heunggongvirae	Uroviricota	Caudoviricetes					100	d__Bacteria		Bacteroidota	Bacteroidia	Bacteroidales	Bacteroidaceae	Phocaeicola		100	FALSE
164_S37|NODE_222_length_2394_cov_6.586966	d__Bacteria;p__Bacteroidota;c__Bacteroidia;o__Bacteroidales;f__Bacteroidaceae (72.39)	r__Duplodnaviria;k__Heunggongvirae;p__Uroviricota;c__Caudoviricetes (100.0)	0	48.18482544	0	0	0	21.02181946	0	19.53636789	0	6.893042284	0	13.06509932	0	3.115714918	0	0	0	0	0	65.32214705	0	0	0	0	0	41.98120225	0	0	0	280.3142257	0	0	0	0	0	0	0	0	0	34.71546052	0	0	0	0	0	0	0	65.26622782	0	0	0	0	0	0	5.617052167	4.303705718	18.07430184	0	0	0	0	0	0	0	0	329.8045346	0	0	0	24.92318863	0	0	0	0	Duplodnaviria	Heunggongvirae	Uroviricota	Caudoviricetes					100	d__Bacteria		Bacteroidota	Bacteroidia	Bacteroidales	Bacteroidaceae			72.39	FALSE
164_S37|NODE_223_length_2392_cov_2.224190	d__Bacteria;p__Bacteroidota;c__Bacteroidia;o__Bacteroidales;f__Bacteroidaceae;g__Prevotella (100.0)	r__Duplodnaviria;k__Heunggongvirae;p__Uroviricota;c__Caudoviricetes (100.0)	0	0	0	4.774952951	0	53.10775444	0	7.597476401	0	0	0	0	0	0	0	0	0	0	0	18.33604128	0	0	0	0	0	56.79809716	0	0	0	109.0110878	0	0	0	8.299062171	0	0	0	0	0	28.92955043	0	0	0	0	0	0	0	0	0	0	0	0	0	0	26.21291011	0	14.05779032	0	0	0	0	0	0	0	0	86.52666498	0	0	0	24.92318863	0	0	0	0	Duplodnaviria	Heunggongvirae	Uroviricota	Caudoviricetes					100	d__Bacteria		Bacteroidota	Bacteroidia	Bacteroidales	Bacteroidaceae	Prevotella		100	FALSE
164_S37|NODE_224_length_2391_cov_4.880726	d__Bacteria;p__Firmicutes_A;c__Clostridia (93.2)	r__Duplodnaviria;k__Heunggongvirae;p__Uroviricota;c__Caudoviricetes (100.0)	0	240.9241272	0	0	0	0	0	0	0	0	0	0	0	0	0	0	0	0	0	0	0	0	0	0	0	0	0	0	0	319.246757	0	0	0	0	0	0	0	0	0	0	0	0	0	0	0	0	0	0	0	0	0	0	0	0	0	0	0	0	0	0	0	0	0	0	0	0	0	0	0	0	0	0	0	0	Duplodnaviria	Heunggongvirae	Uroviricota	Caudoviricetes					100	d__Bacteria		Firmicutes_A	Clostridia					93.2	FALSE
164_S37|NODE_225_length_2384_cov_3.537928	d__Bacteria;p__Bacteroidota;c__Bacteroidia;o__Bacteroidales;f__Bacteroidaceae (72.39)	r__Duplodnaviria;k__Heunggongvirae;p__Uroviricota;c__Caudoviricetes (100.0)	0	39.26170962	0	0	0	71.9167508	0	35.81667446	0	0	0	58.79294692	0	0	0	0	0	0	0	43.54809803	0	0	0	0	0	12.34741243	0	21.92194273	0	157.6767519	0	0	0	0	0	0	0	0	0	33.99222176	0	0	0	0	0	0	0	156.6389468	0	0	0	0	0	21.9857362	5.617052167	4.303705718	14.05779032	0	0	0	0	0	0	0	0	205.6575805	0	0	0	147.0468129	0	0	0	0	Duplodnaviria	Heunggongvirae	Uroviricota	Caudoviricetes					100	d__Bacteria		Bacteroidota	Bacteroidia	Bacteroidales	Bacteroidaceae			72.39	FALSE
164_S37|NODE_226_length_2383_cov_3.084996	d__Bacteria;p__Bacteroidota;c__Bacteroidia;o__Bacteroidales;f__Bacteroidaceae (78.89)	r__Duplodnaviria;k__Heunggongvirae;p__Uroviricota;c__Caudoviricetes (100.0)	0	0	0	0	0	3.319234652	0	0	0	0	0	0	0	0	0	0	0	0	0	0	0	0	0	0	0	2.469482485	0	0	0	194.6626567	0	0	0	0	0	0	0	0	0	0	0	0	0	0	0	0	0	0	0	0	0	0	0	0	24.34055939	0	11.04540668	0	0	0	0	0	0	0	0	42.63632767	0	0	0	0	0	0	0	0	Duplodnaviria	Heunggongvirae	Uroviricota	Caudoviricetes					100	d__Bacteria		Bacteroidota	Bacteroidia	Bacteroidales	Bacteroidaceae			78.89	FALSE
164_S37|NODE_227_length_2380_cov_78.117673	d__Bacteria;p__Bacteroidota;c__Bacteroidia;o__Bacteroidales;f__Barnesiellaceae;g__Barnesiella;s__Barnesiella intestinihominis (100.0)	r__Monodnaviria;k__Sangervirae;p__Phixviricota;c__Malgrandaviricetes;o__Petitvirales;f__Microviridae (100.0)	0	0	0	124.1487767	0	35.40516962	0	0	0	0	0	0	0	0	0	0	0	0	0	0	0	0	0	0	0	0	0	0	0	5551.77897	0	11.61010306	0	879.7005902	0	0	0	0	0	0	0	0	0	2.631442044	0	0	0	0	0	0	0	0	0	21.9857362	0	4.303705718	0	0	176.5184095	0	0	0	0	0	0	0	0	0	0	0	0	0	0	0	Monodnaviria	Sangervirae	Phixviricota	Malgrandaviricetes	Petitvirales	Microviridae			100	d__Bacteria		Bacteroidota	Bacteroidia	Bacteroidales	Barnesiellaceae	Barnesiella	Barnesiella intestinihominis	100	FALSE
164_S37|NODE_228_length_2370_cov_2.450502	d__Bacteria;p__Firmicutes_A (63.5)	r__Duplodnaviria;k__Heunggongvirae;p__Uroviricota;c__Caudoviricetes (99.99)	0	10.70773899	0	0	0	34.29875807	0	7.597476401	0	0	0	4.355033105	0	6.231429837	0	404.7569863	0	0	0	35.52607997	0	0	0	0	0	9.877929941	0	0	0	79.81168926	0	0	0	20.74765543	0	0	0	0	0	15.91125274	0	0	0	0	0	0	0	21.75540927	0	0	0	0	0	0	3.744701445	0	6.024767279	0	0	0	0	0	0	0	0	238.2618311	0	0	0	24.92318863	0	0	0	0	Duplodnaviria	Heunggongvirae	Uroviricota	Caudoviricetes					99.99	d__Bacteria		Firmicutes_A						63.5	FALSE
164_S37|NODE_229_length_2364_cov_2.414954	d__Bacteria;p__Bacteroidota;c__Bacteroidia;o__Bacteroidales;f__Bacteroidaceae (78.62)	r__Duplodnaviria;k__Heunggongvirae;p__Uroviricota;c__Caudoviricetes (100.0)	0	3.569246329	0	0	0	36.51158117	0	20.62172166	0	0	0	41.3728145	0	24.92571935	0	0	0	0	0	32.08807223	0	0	0	0	0	9.877929941	0	0	0	110.9577143	0	0	0	0	0	0	0	0	0	7.232387608	0	0	0	0	0	0	0	69.61730968	0	0	0	0	0	43.97147241	13.10645506	0	51.21052187	0	0	0	0	0	0	23.10429414	0	70.2245397	0	0	0	0	0	0	0	0	Duplodnaviria	Heunggongvirae	Uroviricota	Caudoviricetes					100	d__Bacteria		Bacteroidota	Bacteroidia	Bacteroidales	Bacteroidaceae			78.62	FALSE
164_S37|NODE_230_length_2362_cov_3.772429			0	5.353869494	0	0	0	34.29875807	0	26.04849052	0	0	0	4.355033105	0	0	0	0	0	0	0	48.13210835	0	0	0	0	0	37.04223728	0	18.26828561	0	208.2890427	0	0	0	0	0	0	0	0	0	10.12534265	0	0	0	0	0	61.34686912	0	52.21298226	0	0	0	0	0	21.9857362	9.361753612	8.607411437	18.07430184	0	0	0	0	0	0	15.40286276	0	673.4031753	0	0	0	67.29260929	0	0	0	0																			FALSE
164_S37|NODE_233_length_2334_cov_3.252548	d__Bacteria;p__Bacteroidota;c__Bacteroidia;o__Bacteroidales (94.64)	r__Duplodnaviria;k__Heunggongvirae;p__Uroviricota;c__Caudoviricetes (100.0)	0	5.353869494	0	0	0	101.7898627	0	24.96313675	0	0	0	25.04144036	0	18.69428951	0	0	0	0	0	30.94206965	0	0	0	0	0	0	0	0	0	118.7442206	0	0	0	0	0	0	0	0	0	17.35773026	0	0	0	0	0	0	0	43.51081855	0	0	0	0	0	0	15.91498114	0	30.12383639	0	0	0	0	0	0	0	0	87.78067462	0	0	0	224.3086976	0	0	0	0	Duplodnaviria	Heunggongvirae	Uroviricota	Caudoviricetes					100	d__Bacteria		Bacteroidota	Bacteroidia	Bacteroidales				94.64	FALSE
164_S37|NODE_236_length_2329_cov_3.008881	d__Bacteria;p__Firmicutes_A (63.5)	r__Duplodnaviria;k__Heunggongvirae;p__Uroviricota;c__Caudoviricetes (99.99)	0	3.569246329	0	0	0	13.27693861	0	16.28030657	0	0	0	0	0	99.70287739	0	0	0	0	0	21.77404902	0	0	0	0	0	0	0	0	0	134.3172331	0	0	0	0	0	0	0	0	0	1.446477522	0	0	0	0	0	0	0	69.61730968	0	0	0	0	0	0	3.744701445	0	4.016511519	0	0	0	0	0	0	0	0	110.3528481	0	0	0	9.96927545	0	0	0	0	Duplodnaviria	Heunggongvirae	Uroviricota	Caudoviricetes					99.99	d__Bacteria		Firmicutes_A						63.5	FALSE
164_S37|NODE_237_length_2328_cov_3.759662			0	0	0	0	0	13.27693861	0	4.341415086	0	0	0	4.355033105	0	0	0	0	0	0	0	26.35805934	0	0	0	0	0	4.938964971	0	0	0	79.81168926	0	0	0	0	0	0	0	0	0	46.28728069	0	0	0	0	0	0	0	43.51081855	0	0	0	0	0	0	14.97880578	0	20.0825576	0	0	0	0	0	0	0	0	77.74859752	0	0	0	196.8931901	0	0	0	0																			FALSE
164_S37|NODE_238_length_2325_cov_4.258897	d__Bacteria;p__Firmicutes_A (53.27)	r__Duplodnaviria;k__Heunggongvirae;p__Uroviricota;c__Caudoviricetes (100.0)	0	0	0	9.549905901	0	11.06411551	0	9.768183945	0	2078.252249	0	2.177516553	0	18.69428951	0	4042.808016	0	2215.678772	0	0	0	4313.16695	0	154.2777812	0	39.51171977	0	7.307314243	0	23.35951881	0	98.68587597	0	24.89718651	0	0	0	0	0	19.52744654	0	140.4017316	0	46.70809628	0	220.8487288	0	0	0	14.38953229	0	0	0	54.96434051	0	0	0	0	0	0	0	0	0	0	0	12.54009637	0	13.48207014	0	19.9385509	0	0	0	0	Duplodnaviria	Heunggongvirae	Uroviricota	Caudoviricetes					100	d__Bacteria		Firmicutes_A						53.27	FALSE
164_S37|NODE_241_length_2305_cov_2.602334	d__Bacteria;p__Bacteroidota;c__Bacteroidia;o__Bacteroidales;f__Rikenellaceae;g__Alistipes;s__Alistipes shahii (100.0)	r__Duplodnaviria;k__Heunggongvirae;p__Uroviricota;c__Caudoviricetes (100.0)	0	55.3233181	0	0	0	17.70258481	0	13.02424526	0	0	0	2.177516553	0	71.66144312	0	0	0	0	0	22.9200516	0	0	0	0	0	19.75585988	0	0	0	122.6374737	0	0	0	0	0	0	0	0	0	4.339432565	0	0	0	0	0	0	0	134.8835375	0	0	0	0	0	0	9.361753612	0	6.024767279	0	0	0	0	0	0	0	0	185.5934263	0	0	0	4.984637725	0	0	0	0	Duplodnaviria	Heunggongvirae	Uroviricota	Caudoviricetes					100	d__Bacteria		Bacteroidota	Bacteroidia	Bacteroidales	Rikenellaceae	Alistipes	Alistipes shahii	100	FALSE
164_S37|NODE_242_length_2304_cov_4.478671	d__Bacteria;p__Bacteroidota;c__Bacteroidia;o__Bacteroidales;f__Bacteroidaceae (78.27)	r__Duplodnaviria;k__Heunggongvirae;p__Uroviricota;c__Caudoviricetes (99.96)	0	7.138492658	0	0	0	32.08593497	0	32.56061315	0	0	0	2.177516553	0	6.231429837	0	195.2357228	0	0	0	59.59213415	0	0	0	0	0	4.938964971	0	0	0	118.7442206	0	0	0	0	0	3.075914778	0	0	0	23.86687911	0	0	0	0	0	0	0	87.0216371	0	0	0	0	0	0	4.680876806	0	5.020639399	0	0	0	0	0	0	0	0	416.3311996	0	0	0	84.73884133	0	0	0	0	Duplodnaviria	Heunggongvirae	Uroviricota	Caudoviricetes					99.96	d__Bacteria		Bacteroidota	Bacteroidia	Bacteroidales	Bacteroidaceae			78.27	FALSE
164_S37|NODE_243_length_2303_cov_3.212489	d__Bacteria;p__Bacteroidota;c__Bacteroidia;o__Bacteroidales (97.82)	r__Duplodnaviria;k__Heunggongvirae;p__Uroviricota;c__Caudoviricetes (100.0)	0	33.90784013	0	0	0	50.89493133	0	28.21919806	0	0	0	33.75150657	0	0	0	0	0	0	0	9.168020639	0	0	0	0	0	34.57275479	0	21.92194273	0	149.8902457	0	0	0	41.49531086	0	0	0	0	0	12.29505893	0	0	0	0	0	0	0	213.2030109	0	0	0	0	0	65.95720861	21.53203331	4.303705718	14.05779032	0	0	0	0	0	0	15.40286276	0	185.5934263	0	0	0	109.66203	0	0	0	0	Duplodnaviria	Heunggongvirae	Uroviricota	Caudoviricetes					100	d__Bacteria		Bacteroidota	Bacteroidia	Bacteroidales				97.82	FALSE
164_S37|NODE_244_length_2301_cov_4.022932			0	7.138492658	0	0	0	49.78851978	0	36.90202824	0	0	0	13.06509932	0	0	0	0	0	0	0	26.35805934	0	6.502261734	0	0	0	4.938964971	0	0	0	144.050366	0	0	0	0	0	0	0	0	0	15.91125274	0	0	0	0	0	0	0	0	0	0	0	0	0	0	16.8511565	0	17.07017396	0	0	0	0	0	0	0	0	1781.947695	0	0	0	64.80029043	0	0	0	0																			FALSE
164_S37|NODE_247_length_2296_cov_2.989184			0	0	0	0	0	28.76670032	0	23.87778298	0	0	0	14.15385759	0	62.31429837	0	0	0	0	0	55.00812383	0	0	0	0	0	22.22534237	0	0	0	149.8902457	0	0	0	0	0	0	0	0	0	5.785910087	0	0	0	0	0	0	0	0	0	0	0	0	0	21.9857362	12.1702797	0	4.016511519	0	0	0	0	0	0	0	0	0	0	0	0	14.95391318	0	0	0	0																			FALSE
164_S37|NODE_249_length_2290_cov_2.425667			0	0	0	0	0	0	0	19.53636789	0	0	0	0	0	0	0	0	0	33.64371237	0	0	0	0	0	0	0	0	0	0	0	118.7442206	0	116.1010306	0	0	0	0	0	13.77514404	0	0	0	0	0	0	0	0	0	52.21298226	0	0	0	0	0	0	18.72350722	0	8.033023038	0	0	0	0	0	0	0	0	352.3767081	0	0	0	0	0	0	0	0																			FALSE
164_S37|NODE_250_length_2290_cov_2.414822			0	3.569246329	0	0	0	4.425646203	0	8.682830173	0	6584.578642	0	0	0	31.15714918	0	24352.08503	0	6546.105178	4.060667938	0	0	1287.447823	0	1141.655581	0	14.81689491	0	0	0	17.51963911	0	23.22020611	0	41.49531086	0	0	0	0	0	61.47529467	0	80.22956089	0	6.57860511	0	53.16728657	0	34.80865484	0	4.796510762	0	0	0	153.9001534	0	0	0	0	0	0	0	0	0	7.701431379	0	11.28608674	0	101.115526	0	9.96927545	0	0	0	0																			FALSE
164_S37|NODE_251_length_2289_cov_2.009042	d__Bacteria;p__Proteobacteria;c__Gammaproteobacteria;o__Enterobacterales;f__Pasteurellaceae (92.08)	r__Duplodnaviria;k__Heunggongvirae;p__Uroviricota;c__Caudoviricetes (100.0)	0	0	0	0	0	8.851292406	0	9.768183945	0	0	0	0	0	0	0	0	0	0	0	21.77404902	0	0	0	0	0	83.9624045	0	0	0	77.86506269	0	0	0	0	0	0	0	0	0	7.232387608	0	0	0	0	0	0	0	126.1813738	0	0	0	0	0	0	0	0	4.016511519	0	0	0	0	0	0	0	0	323.5344865	0	0	0	4.984637725	0	0	0	0	Duplodnaviria	Heunggongvirae	Uroviricota	Caudoviricetes					100	d__Bacteria		Proteobacteria	Gammaproteobacteria	Enterobacterales	Pasteurellaceae			92.08	FALSE
164_S37|NODE_252_length_2288_cov_10.540479	d__Bacteria;p__Firmicutes (100.0)	r__Duplodnaviria;k__Heunggongvirae;p__Uroviricota;c__Caudoviricetes;o__Crassvirales;f__Alpha/Gamma-crassviridae (100.0)	0	0	0	0	0	0	0	0	0	0	0	0	0	0	0	0	0	0	0	42.40209545	0	0	0	0	0	0	0	0	0	628.7603812	0	0	0	0	0	0	0	0	0	0	0	0	0	0	0	0	0	0	0	0	0	0	0	0	0	0	54.22290551	0	0	0	0	0	0	0	0	0	0	0	0	0	0	0	0	0	Duplodnaviria	Heunggongvirae	Uroviricota	Caudoviricetes	Crassvirales	Alpha/Gamma-crassviridae			100	d__Bacteria		Firmicutes						100	FALSE
164_S37|NODE_253_length_2287_cov_2.780995	d__Bacteria;p__Bacteroidota;c__Bacteroidia;o__Bacteroidales;f__Bacteroidaceae (88.28)	r__Duplodnaviria;k__Heunggongvirae;p__Uroviricota;c__Caudoviricetes (100.0)	0	7.138492658	0	0	0	80.7680432	0	29.30455183	0	0	0	2.177516553	0	6.231429837	0	0	0	0	0	42.40209545	0	0	0	0	0	49.38964971	0	0	0	124.5841003	0	0	0	0	0	0	0	0	0	6.509148847	0	0	0	0	0	0	0	0	0	0	0	0	0	0	11.23410433	0	6.024767279	0	0	0	0	0	0	23.10429414	0	89.03468426	0	0	0	9.96927545	0	0	0	0	Duplodnaviria	Heunggongvirae	Uroviricota	Caudoviricetes					100	d__Bacteria		Bacteroidota	Bacteroidia	Bacteroidales	Bacteroidaceae			88.28	FALSE
164_S37|NODE_254_length_2284_cov_1.905301	d__Bacteria;p__Bacteroidota;c__Bacteroidia;o__Bacteroidales;f__Bacteroidaceae (81.19)	r__Duplodnaviria;k__Heunggongvirae;p__Uroviricota;c__Caudoviricetes (99.97)	0	3.569246329	0	0	0	15.48976171	0	0	0	0	0	0	0	0	0	0	0	0	0	0	0	0	0	0	0	41.98120225	0	0	0	91.49144866	0	0	0	0	0	0	0	0	0	2.892955043	0	0	0	0	0	0	0	0	0	0	0	0	0	0	0.936175361	0	0	0	0	0	0	0	0	0	0	120.3849252	0	0	0	7.476956588	0	0	0	0	Duplodnaviria	Heunggongvirae	Uroviricota	Caudoviricetes					99.97	d__Bacteria		Bacteroidota	Bacteroidia	Bacteroidales	Bacteroidaceae			81.19	FALSE
164_S37|NODE_258_length_2240_cov_127.199260	d__Bacteria;p__Firmicutes_A (63.5)	r__Duplodnaviria;k__Heunggongvirae;p__Uroviricota;c__Caudoviricetes (99.99)	0	2189.732623	0	816.5169545	0	0	0	2.170707543	0	0	0	0	0	81.00858788	0	0	0	120.1561156	0	334.6327533	0	0	0	0	0	777.8869829	0	347.0974265	0	2110.143199	0	0	0	0	0	0	0	110.2011523	0	945.9962992	0	1118.199505	0	0	0	1030.627401	0	304.5757298	0	314.1714549	0	0	0	1593.965875	0	30.12594003	15.0619182	0	6943.057441	0	0	0	0	600.7116475	0	5.01603855	0	0	0.890526504	0	0	0	0	0	Duplodnaviria	Heunggongvirae	Uroviricota	Caudoviricetes					99.99	d__Bacteria		Firmicutes_A						63.5	FALSE
164_S37|NODE_259_length_2240_cov_4.915858	d__Bacteria;p__Bacteroidota;c__Bacteroidia;o__Bacteroidales;f__Bacteroidaceae;g__Prevotella (97.4)	r__Duplodnaviria;k__Heunggongvirae;p__Uroviricota;c__Caudoviricetes (100.0)	0	3.569246329	0	0	0	21.02181946	0	21.70707543	0	13.78608457	0	15.24261587	0	0	0	0	0	0	0	28.6500645	0	0	0	0	0	14.81689491	0	0	0	218.0221755	0	0	0	16.59812434	0	0	0	41.32543211	0	36.16193804	0	0	0	0	0	0	0	39.15973669	0	0	0	0	0	0	1.872350722	0	16.06604608	0	0	0	0	0	0	0	0	220.7056962	0	0	0	29.90782635	0	0	0	0	Duplodnaviria	Heunggongvirae	Uroviricota	Caudoviricetes					100	d__Bacteria		Bacteroidota	Bacteroidia	Bacteroidales	Bacteroidaceae	Prevotella		97.4	FALSE
164_S37|NODE_260_length_2236_cov_3.389532			0	0	0	0	0	0	0	0	0	0	0	0	0	0	0	0	0	0	0	0	0	0	0	0	0	0	0	0	0	223.8620552	0	0	0	0	0	0	0	0	0	0	0	0	0	0	0	2.726527517	0	0	0	0	0	0	0	0	27.14908547	0	0	0	0	0	0	0	0	0	0	81.51062643	0	0	0	0	0	0	0	0																			FALSE
164_S37|NODE_261_length_2235_cov_2.397127	d__Bacteria;p__Bacteroidota;c__Bacteroidia;o__Bacteroidales;f__Bacteroidaceae (84.49)	r__Duplodnaviria;k__Heunggongvirae;p__Uroviricota;c__Caudoviricetes (99.83)	0	0	0	0	0	15.48976171	0	4.341415086	0	0	0	2.177516553	0	0	0	0	0	0	0	17.1900387	0	0	0	0	0	0	0	0	0	83.70494239	0	0	0	0	0	0	0	0	0	14.46477522	0	0	0	0	0	0	0	4.351081855	0	0	0	0	0	0	10.29792897	0	1.00412788	0	0	0	0	0	0	0	0	12.54009637	0	0	0	74.76956588	0	0	0	0	Duplodnaviria	Heunggongvirae	Uroviricota	Caudoviricetes					99.83	d__Bacteria		Bacteroidota	Bacteroidia	Bacteroidales	Bacteroidaceae			84.49	FALSE
164_S37|NODE_262_length_2224_cov_2.100605	d__Bacteria;p__Firmicutes_A (63.5)	r__Duplodnaviria;k__Heunggongvirae;p__Uroviricota;c__Caudoviricetes (99.99)	0	57.10794127	0	0	0	59.74622374	0	13.02424526	0	0	0	23.95268208	0	6.231429837	0	0	0	0	0	35.52607997	0	0	0	0	0	14.81689491	0	0	0	73.97180955	0	0	0	8.299062171	0	0	0	0	0	1.446477522	0	0	0	0	0	0	0	87.0216371	0	0	0	0	0	0	10.29792897	0	18.07430184	0	0	0	0	0	0	0	0	225.7217347	0	0	0	54.83101498	0	0	0	0	Duplodnaviria	Heunggongvirae	Uroviricota	Caudoviricetes					99.99	d__Bacteria		Firmicutes_A						63.5	FALSE
164_S37|NODE_264_length_2213_cov_3.430712	d__Bacteria;p__Bacteroidota;c__Bacteroidia;o__Bacteroidales;f__Rikenellaceae;g__Alistipes (80.49)	r__Duplodnaviria;k__Heunggongvirae;p__Uroviricota;c__Caudoviricetes (100.0)	0	8.923115823	0	9.549905901	0	66.38469304	0	23.87778298	0	0	0	8.710066211	0	9.347144755	0	0	0	0	0	43.54809803	0	0	0	0	0	14.81689491	0	0	0	165.4632582	0	0	0	8.299062171	0	0	0	0	0	11.57182017	0	0	0	0	0	0	0	143.5857012	0	9.593021524	0	0	0	0	11.23410433	0	13.05366244	0	0	0	0	0	0	0	0	101.5747806	0	0	0	39.8771018	0	0	0	0	Duplodnaviria	Heunggongvirae	Uroviricota	Caudoviricetes					100	d__Bacteria		Bacteroidota	Bacteroidia	Bacteroidales	Rikenellaceae	Alistipes		80.49	FALSE
164_S37|NODE_265_length_2213_cov_3.157303	d__Bacteria;p__Bacteroidota;c__Bacteroidia;o__Bacteroidales;f__Bacteroidaceae (78.62)	r__Duplodnaviria;k__Heunggongvirae;p__Uroviricota;c__Caudoviricetes (100.0)	0	17.84623165	0	0	0	34.29875807	0	17.36566035	0	0	0	2.177516553	0	0	0	0	0	0	0	9.168020639	0	0	0	0	0	24.69482485	0	0	0	157.6767519	0	0	0	0	0	0	0	0	0	12.29505893	0	0	0	0	0	0	0	17.40432742	0	0	0	0	0	0	5.617052167	0	4.016511519	0	0	0	0	0	0	46.20858827	0	97.81275172	0	0	0	9.96927545	0	0	0	0	Duplodnaviria	Heunggongvirae	Uroviricota	Caudoviricetes					100	d__Bacteria		Bacteroidota	Bacteroidia	Bacteroidales	Bacteroidaceae			78.62	FALSE
164_S37|NODE_266_length_2208_cov_7.291882	d__Bacteria;p__Bacteroidota (50.0)	r__Duplodnaviria;k__Heunggongvirae;p__Uroviricota;c__Caudoviricetes;o__Crassvirales;f__Alpha/Gamma-crassviridae (100.0)	0	0	0	0	0	0	0	0	0	0	0	0	0	0	0	0	0	0	0	2.29200516	0	0	0	0	0	0	0	0	0	457.4572433	0	0	0	0	0	0	0	0	0	0	0	0	0	0	0	0	0	0	0	0	0	0	0	0	0	0	1.00412788	0	0	0	0	0	0	0	0	0	0	0	0	0	0	0	0	0	Duplodnaviria	Heunggongvirae	Uroviricota	Caudoviricetes	Crassvirales	Alpha/Gamma-crassviridae			100	d__Bacteria		Bacteroidota						50	FALSE
164_S37|NODE_267_length_2188_cov_2.540028	d__Bacteria;p__Firmicutes_A;c__Clostridia (91.12)	r__Duplodnaviria;k__Heunggongvirae;p__Uroviricota;c__Caudoviricetes (99.97)	0	94.58502772	0	0	0	35.40516962	0	29.30455183	0	0	0	4.355033105	0	24.92571935	0	0	0	9.612489248	0	34.38007739	0	0	0	0	0	17.2863774	0	0	0	112.9043409	0	0	0	0	0	0	0	0	0	16.6344915	0	0	0	0	0	0	0	34.80865484	0	0	0	0	0	0	6.553227528	0	0	0	0	0	0	0	0	61.61145103	0	68.97053006	0	0	0	72.27724702	0	0	0	0	Duplodnaviria	Heunggongvirae	Uroviricota	Caudoviricetes					99.97	d__Bacteria		Firmicutes_A	Clostridia					91.12	FALSE
164_S37|NODE_268_length_2181_cov_2.013308			0	7.138492658	0	0	0	21.02181946	0	8.682830173	0	0	0	4.355033105	0	12.46285967	0	0	0	0	0	32.08807223	0	0	0	0	0	0	0	0	0	83.70494239	0	145.1262882	0	0	0	0	0	0	0	8.67886513	0	0	0	0	0	0	0	69.61730968	0	0	0	0	0	0	11.23410433	0	0	0	0	0	0	0	0	0	0	55.17642405	0	0	0	37.38478294	0	0	0	0																			FALSE
164_S37|NODE_270_length_2172_cov_5.576134	d__Bacteria;p__Bacteroidota;c__Bacteroidia;o__Bacteroidales;f__Bacteroidaceae (72.39)	r__Duplodnaviria;k__Heunggongvirae;p__Uroviricota;c__Caudoviricetes (100.0)	0	3.569246329	0	0	0	34.29875807	0	0	0	0	0	0	0	0	0	0	0	0	0	0	0	0	0	0	0	0	0	14.61462849	0	212.1822958	0	0	0	0	0	0	0	0	0	0	0	0	0	0	0	0	0	0	0	0	0	0	0	0	3.744701445	0	19.07842972	0	0	0	0	0	0	0	0	300.962313	0	0	0	9.96927545	0	0	0	0	Duplodnaviria	Heunggongvirae	Uroviricota	Caudoviricetes					100	d__Bacteria		Bacteroidota	Bacteroidia	Bacteroidales	Bacteroidaceae			72.39	FALSE
164_S37|NODE_276_length_2150_cov_2.443801	d__Bacteria;p__Firmicutes_A;c__Clostridia (78.34)	r__Duplodnaviria;k__Heunggongvirae;p__Uroviricota;c__Caudoviricetes (99.96)	0	0	0	0	0	18.80899636	0	6.51212263	0	0	0	6.532549658	0	0	0	0	0	0	0	19.48204386	0	0	0	0	0	34.57275479	0	0	0	83.70494239	0	0	0	0	0	0	0	13.77514404	0	0	0	0	0	0	0	0	0	95.72380081	0	0	0	0	0	274.8217026	3.744701445	0	1.00412788	0	0	0	0	0	0	0	0	125.4009637	0	0	0	0	0	0	0	0	Duplodnaviria	Heunggongvirae	Uroviricota	Caudoviricetes					99.96	d__Bacteria		Firmicutes_A	Clostridia					78.34	FALSE
164_S37|NODE_279_length_2108_cov_2.099458	d__Bacteria;p__Bacteroidota;c__Bacteroidia;o__Bacteroidales;f__Bacteroidaceae;g__Bacteroides (100.0)	r__Duplodnaviria;k__Heunggongvirae;p__Uroviricota;c__Caudoviricetes (100.0)	0	0	0	0	0	43.15005048	0	4.341415086	0	0	0	3.266274829	0	0	0	0	0	0	0	18.33604128	0	0	0	0	0	74.08447456	0	7.307314243	0	48.66566418	0	0	0	0	0	0	0	0	0	4.339432565	0	0	0	0	0	0	0	0	0	0	0	0	0	0	1.872350722	0	0	0	0	0	0	0	0	7.701431379	0	120.3849252	0	0	0	29.90782635	0	0	0	0	Duplodnaviria	Heunggongvirae	Uroviricota	Caudoviricetes					100	d__Bacteria		Bacteroidota	Bacteroidia	Bacteroidales	Bacteroidaceae	Bacteroides		100	FALSE
164_S37|NODE_280_length_2093_cov_1.734623	d__Bacteria;p__Firmicutes_A (63.5)	r__Duplodnaviria;k__Heunggongvirae;p__Uroviricota;c__Caudoviricetes (99.99)	0	0	0	0	0	26.55387722	0	6.51212263	0	0	0	0	0	12.46285967	0	0	0	0	0	9.168020639	0	0	0	0	0	4.938964971	0	0	0	70.07855642	0	0	0	0	0	0	0	0	0	27.48307291	0	0	0	0	0	0	0	4.351081855	0	0	0	0	0	0	5.617052167	0	8.033023038	0	0	0	0	0	0	0	0	255.817966	0	0	0	27.41550749	0	0	0	0	Duplodnaviria	Heunggongvirae	Uroviricota	Caudoviricetes					99.99	d__Bacteria		Firmicutes_A						63.5	FALSE
164_S37|NODE_282_length_2091_cov_13.229891	d__Bacteria;p__Firmicutes (100.0)	r__Duplodnaviria;k__Heunggongvirae;p__Uroviricota;c__Caudoviricetes;o__Crassvirales;f__Alpha/Gamma-crassviridae (100.0)	0	0	0	0	0	0	0	0	0	0	0	0	0	0	0	0	0	0	0	11.4600258	0	0	0	0	0	0	0	0	0	805.9033988	0	121.9060821	0	0	0	0	0	0	0	0	0	0	0	0	0	0	0	0	0	0	0	0	0	0	0	0	37.15273155	0	0	0	0	0	0	0	0	0	0	0	0	0	0	0	0	0	Duplodnaviria	Heunggongvirae	Uroviricota	Caudoviricetes	Crassvirales	Alpha/Gamma-crassviridae			100	d__Bacteria		Firmicutes						100	FALSE
164_S37|NODE_284_length_2068_cov_2.139126	d__Bacteria;p__Firmicutes;c__Bacilli;o__Lactobacillales (97.6)	r__Duplodnaviria;k__Heunggongvirae;p__Uroviricota;c__Caudoviricetes (100.0)	0	0	0	0	0	66.38469304	0	11.93889149	0	0	0	2.177516553	0	0	0	0	0	0	0	29.79606708	0	0	0	0	0	4.938964971	0	0	0	124.5841003	0	0	0	0	0	0	0	0	0	8.67886513	0	0	0	0	0	0	0	160.9900286	0	0	0	0	0	0	7.489402889	0	8.033023038	0	0	0	0	0	0	0	0	77.74859752	0	0	0	7.476956588	0	0	0	0	Duplodnaviria	Heunggongvirae	Uroviricota	Caudoviricetes					100	d__Bacteria		Firmicutes	Bacilli	Lactobacillales				97.6	FALSE
164_S37|NODE_285_length_2061_cov_784.446573	d__Bacteria;p__Firmicutes_A;c__Clostridia (83.1)	r__Duplodnaviria;k__Heunggongvirae;p__Uroviricota;c__Caudoviricetes (100.0)	0	940.4964077	0	0	0	19.91540791	0	47.75556595	0	0	0	5.443791382	0	6.231429837	0	0	0	1071.792551	0	34.38007739	0	0	0	0	0	69.14550959	0	171.7218847	0	36275.38608	0	893.9779353	0	21697.89805	0	0	0	3071.85712	0	23.14364035	0	10.02869511	0	23258.65837	0	5.453055033	0	1518.527567	0	16.78778767	0	0	0	122196.7218	0.936175361	0	64.26418431	0	1353.307806	0	0	166.9667226	0	585.3087848	0	0	0	0	0	62.30797156	0	0	0	0	Duplodnaviria	Heunggongvirae	Uroviricota	Caudoviricetes					100	d__Bacteria		Firmicutes_A	Clostridia					83.1	FALSE
164_S37|NODE_287_length_2046_cov_2.867445	d__Bacteria;p__Bacteroidota;c__Bacteroidia;o__Bacteroidales (98.62)	r__Duplodnaviria;k__Heunggongvirae;p__Uroviricota;c__Caudoviricetes (100.0)	0	0	0	0	0	36.51158117	0	4.341415086	0	0	0	6.532549658	0	0	0	0	0	0	0	26.35805934	0	0	0	0	0	12.34741243	0	0	0	95.38470179	0	0	0	0	0	0	0	0	0	7.232387608	0	0	0	0	0	0	0	0	0	4.796510762	0	0	0	43.97147241	11.23410433	77.46670293	28.11558063	0	0	0	0	0	0	115.5214707	0	67.71652042	0	0	0	4.984637725	0	0	0	0	Duplodnaviria	Heunggongvirae	Uroviricota	Caudoviricetes					100	d__Bacteria		Bacteroidota	Bacteroidia	Bacteroidales				98.62	FALSE
164_S37|NODE_288_length_2036_cov_2.706993	d__Bacteria;p__Bacteroidota;c__Bacteroidia;o__Bacteroidales;f__Bacteroidaceae (72.39)	r__Duplodnaviria;k__Heunggongvirae;p__Uroviricota;c__Caudoviricetes (100.0)	0	0	0	0	0	17.70258481	0	2.170707543	0	0	0	4.355033105	0	0	0	0	0	0	0	28.6500645	0	0	0	0	0	14.81689491	0	0	0	70.07855642	0	0	0	0	0	0	0	0	0	18.80420778	0	0	0	0	0	0	0	65.26622782	0	0	0	0	0	0	0	0	0	0	0	0	0	0	0	0	0	250.8019275	0	0	0	14.95391318	0	0	0	0	Duplodnaviria	Heunggongvirae	Uroviricota	Caudoviricetes					100	d__Bacteria		Bacteroidota	Bacteroidia	Bacteroidales	Bacteroidaceae			72.39	FALSE
164_S37|NODE_290_length_2033_cov_2.145706	d__Bacteria;p__Firmicutes_A (59.95)	r__Duplodnaviria;k__Heunggongvirae;p__Uroviricota;c__Caudoviricetes (99.95)	0	3.569246329	0	0	0	29.87311187	0	11.93889149	0	0	0	4.355033105	0	0	0	0	0	0	0	32.08807223	0	0	0	0	0	49.38964971	0	7.307314243	0	83.70494239	0	0	0	0	0	0	0	0	0	118.6111568	0	0	0	0	0	0	0	60.91514597	0	0	0	0	0	21.9857362	0	0	4.016511519	0	0	0	0	0	0	7.701431379	0	68.97053006	0	0	0	14.95391318	0	0	0	0	Duplodnaviria	Heunggongvirae	Uroviricota	Caudoviricetes					99.95	d__Bacteria		Firmicutes_A						59.95	FALSE
164_S37|NODE_291_length_2032_cov_3.219437			0	3.569246329	0	0	0	33.19234652	0	2.170707543	0	0	0	8.710066211	0	0	0	0	0	0	0	29.79606708	0	0	0	0	0	0	0	0	0	73.97180955	0	0	0	0	0	0	0	0	0	7.232387608	0	0	0	0	0	0	0	78.31947339	0	0	0	0	0	0	14.04263042	0	0	0	0	0	0	0	0	0	0	67.71652042	0	0	0	102.1850734	0	0	0	0																			FALSE
164_S37|NODE_293_length_2017_cov_1.590206	d__Bacteria;p__Bacteroidota (80.0)	r__Duplodnaviria;k__Heunggongvirae;p__Uroviricota;c__Caudoviricetes;o__Crassvirales;f__Beta-crassviridae (100.0)	0	3.569246329	0	0	0	29.87311187	0	40.15808955	0	0	0	15.24261587	0	6.231429837	0	0	0	0	0	13.75203096	0	0	0	0	0	4.938964971	0	0	0	66.18530329	0	0	0	0	0	0	0	61.98814816	0	2.169716282	0	0	0	0	0	2.726527517	0	30.45757298	0	0	0	0	0	0	7.489402889	0	3.012383639	0	0	0	0	0	0	0	0	21.31816384	0	0	0	19.9385509	0	0	0	0	Duplodnaviria	Heunggongvirae	Uroviricota	Caudoviricetes	Crassvirales	Beta-crassviridae			100	d__Bacteria		Bacteroidota						80	FALSE
164_S37|NODE_294_length_2014_cov_2.349510	d__Bacteria;p__Bacteroidota;c__Bacteroidia;o__Bacteroidales (97.82)	r__Duplodnaviria;k__Heunggongvirae;p__Uroviricota;c__Caudoviricetes (100.0)	0	0	0	0	0	0	0	2.170707543	0	0	0	8.710066211	0	0	0	0	0	0	0	5.730012899	0	0	0	0	0	0	0	0	0	120.6908472	0	0	0	8.299062171	0	0	0	0	0	0	0	0	0	0	0	0	0	52.21298226	0	0	0	0	0	0	0	0	0	0	0	0	0	0	0	0	0	62.70048187	0	0	0	4.984637725	0	0	0	0	Duplodnaviria	Heunggongvirae	Uroviricota	Caudoviricetes					100	d__Bacteria		Bacteroidota	Bacteroidia	Bacteroidales				97.82	FALSE
164_S37|NODE_295_length_2011_cov_1.935884	d__Bacteria;p__Verrucomicrobiota;c__Verrucomicrobiae;o__Verrucomicrobiales;f__Akkermansiaceae;g__Akkermansia (97.56)	r__Duplodnaviria;k__Heunggongvirae;p__Uroviricota;c__Caudoviricetes (100.0)	0	0	0	0	0	8.851292406	0	10.85353772	0	27.57216914	0	0	0	12.46285967	0	0	0	0	0	5.730012899	0	0	0	0	0	4.938964971	0	0	0	58.39879702	0	0	0	0	0	0	0	0	0	2.892955043	0	0	0	0	0	0	0	78.31947339	0	0	0	0	0	0	0	0	0	0	0	0	0	0	0	0	0	62.70048187	0	0	0	0	0	0	0	0	Duplodnaviria	Heunggongvirae	Uroviricota	Caudoviricetes					100	d__Bacteria		Verrucomicrobiota	Verrucomicrobiae	Verrucomicrobiales	Akkermansiaceae	Akkermansia		97.56	FALSE
164_S37|NODE_296_length_2000_cov_2.913677	d__Bacteria;p__Bacteroidota;c__Bacteroidia;o__Bacteroidales;f__Bacteroidaceae (72.39)	r__Duplodnaviria;k__Heunggongvirae;p__Uroviricota;c__Caudoviricetes (100.0)	0	1.784623165	0	0	0	52.00134288	0	4.341415086	0	0	0	0	0	0	0	0	0	0	0	21.77404902	0	0	0	0	0	64.20654462	0	0	0	95.38470179	0	0	0	0	0	0	0	0	0	1.446477522	0	0	0	0	0	0	0	8.70216371	0	0	0	0	0	43.97147241	25.27673475	0	5.020639399	0	0	0	0	0	0	0	0	31.35024094	0	0	0	24.92318863	0	0	0	0	Duplodnaviria	Heunggongvirae	Uroviricota	Caudoviricetes					100	d__Bacteria		Bacteroidota	Bacteroidia	Bacteroidales	Bacteroidaceae			72.39	FALSE
165S_S40|NODE_1_length_76639_cov_31.128288			0	3.569246329	0	0	0	0	0	4.341415086	0	0	0	0	0	6.231429837	0	0	0	0	0	2.29200516	0	2867.497425	0	0	0	4.938964971	0	449.3998259	322.3321775	25.30614537	78873.38005	0	0	0	0	0	0	0	0	5.785910087	0	2075.939888	0	0	7.755421667	0	0	0	0	0	0	0	0	0	0	34.42964575	8.033023038	0	0	0	0	0	0	0	0	0	0	0	0	0	0	0	0	0																			TRUE
165S_S40|NODE_2_length_48407_cov_13.820298	d__Bacteria;p__Firmicutes_A (63.5)	r__Duplodnaviria;k__Heunggongvirae;p__Uroviricota;c__Caudoviricetes (99.99)	0	92.80040456	0	62.07438836	0	22.12823101	0	150.8641743	0	0	0	2.177516553	0	34.2728641	0	0	0	0	0	81.36618317	0	8.669682311	0	0	0	14.81689491	0	0	94.28764377	52.55891732	21536.89829	0	0	8.299062171	0	0	0	0	0	37.60841556	0	2391.843784	0	3.289302555	0	20.44895637	0	313.2778935	0	9.593021524	0	0	3.108775833	263.8288344	77.70255498	520.7483919	114.4705783	0	0	0	0	111.3111484	0	731.635981	0	43.89033731	0	0	0	159.5084072	0	0	1.230246163	0	Duplodnaviria	Heunggongvirae	Uroviricota	Caudoviricetes					99.99	d__Bacteria		Firmicutes_A						63.5	TRUE
165S_S40|NODE_3_length_46535_cov_17.411232	d__Bacteria;p__Firmicutes;c__Bacilli;o__Lactobacillales (97.6)	r__Duplodnaviria;k__Heunggongvirae;p__Uroviricota;c__Caudoviricetes (100.0)	6.800446049	0	0	0	0	0	0	0	0	0	0	0	0	0	0	0	0	0	0	0	0	0	0	0	0	0	0	0	149.1060413	0	28102.29647	0	0	0	0	0	0	0	0	0	0	20.05739022	0	0	0	0	1.544445959	0	0	0	0	0	0	65.95720861	0	58.1000272	0	0	0	3.991450157	0	0	0	0	0	0	0	0	0	0	0	0	0	0	Duplodnaviria	Heunggongvirae	Uroviricota	Caudoviricetes					100	d__Bacteria		Firmicutes	Bacilli	Lactobacillales				97.6	FALSE
165S_S40|NODE_4_length_44789_cov_24.238169			0	0	0	0	0	1.106411551	0	4.341415086	0	0	0	0	0	0	0	0	0	144.1873387	0	0	0	2.167420578	0	0	0	0	0	997.4483941	197.3462311	11.6797594	37638.07217	0	24.61100576	0	0	0	0	0	0	0	0	0	0	0	0	0	0	26.10649113	0	0	0	0	0	0	0	152.781553	0	0	0	0	0	0	0	0	0	0	0	0	0	0	0	0	0	0																			TRUE
165S_S40|NODE_9_length_33354_cov_15.904919			0	0	0	0	0	0	0	11.93889149	0	0	0	0	0	0	0	0	0	0	0	0	0	814.9501373	0	0	0	0	0	3.653657121	59.20386934	0	17707.08268	0	0	0	0	0	0	0	0	0	0	0	0	0	0	0	0	0	0	0	0	0	0	0	0	8.607411437	0	0	0	0	0	111.3111484	0	0	0	0	0	0	0	0	0	0	0	0																			FALSE
165S_S40|NODE_11_length_32683_cov_24.549899	d__Bacteria;p__Firmicutes_A;c__Clostridia (78.34)	r__Duplodnaviria;k__Heunggongvirae;p__Uroviricota;c__Caudoviricetes (99.96)	0	0	0	0	0	0	0	0	0	0	0	0	0	0	0	0	0	0	0	0	0	0	0	0	0	0	0	7.307314243	127.1786823	0	25080.97288	0	0	0	0	0	0	0	0	0	0	70.20086578	0	0	0	0	0	0	0	0	0	0	0	0	0	4.303705718	0	0	0	0	0	0	0	0	0	0	0	0	122.002131	0	0	0	0	0	Duplodnaviria	Heunggongvirae	Uroviricota	Caudoviricetes					99.96	d__Bacteria		Firmicutes_A	Clostridia					78.34	FALSE
165S_S40|NODE_13_length_29771_cov_12.226645			0	0	0	0	0	0	0	45.58485841	0	0	0	0	0	0	0	0	0	0	0	0	0	4180.954295	0	0	0	0	0	189.9901703	70.16754885	7.786506269	13571.59064	0	0	0	0	0	0	0	0	9.402103891	0	30.08608533	0	0	0	0	0	0	0	0	0	0	0	0	0	40.88520433	0	0	0	0	0	0	0	0	0	2.508019275	0	0	0	0	0	0	0	0																			TRUE
165S_S40|NODE_15_length_25877_cov_9.942442			0	0	0	0	0	0	0	0	0	0	0	0	0	0	0	0	0	0	0	0	0	0	0	0	0	0	0	0	28.50556672	0	7763.738404	0	0	0	0	0	0	0	0	0	0	0	0	0	0	0	0	0	0	0	0	0	0	0	0	0	0	0	0	0	830.1978187	0	1452.032605	0	112.9757768	0	10.46767866	3.370517534	0	0	0	0	0	0																			TRUE
165S_S40|NODE_16_length_25766_cov_14.602398			0	0	0	0	0	0	0	0	0	0	0	0	0	0	0	0	0	0	0	0	0	0	0	0	0	0	0	1494.345763	48.24018984	175.1963911	13418.75242	0	0	0	0	0	0	0	0	1.446477522	0	290.8321582	0	0	0	0	0	0	0	0	0	0	0	0	0	58.1000272	0	0	0	0	0	0	0	0	0	0	0	0	0	0	0	0	0	0																			TRUE
165S_S40|NODE_20_length_23897_cov_11.553275			4.533630699	0	0	0	0	0	0	2.170707543	0	0	0	0	0	0	0	0	0	0	0	0	0	0	0	0	0	0	0	51.1511997	43.85471803	3.893253134	9385.15253	0	0	0	0	0	0	0	0	0	0	0	0	0	0	0	0	0	0	0	0	0	0	0	0	73.16299721	0	0	0	0	0	0	0	0	0	0	0	0	0	0	0	0	0	0																			TRUE
165S_S40|NODE_24_length_20893_cov_16.508503			0	0	0	0	0	0	0	0	0	0	0	0	0	0	0	0	0	0	0	1.14600258	0	0	0	0	0	0	0	0	61.39660525	0	12406.47612	0	0	0	0	0	0	0	0	0	0	0	0	0	3.102168667	0	0	0	0	0	0	0	0	0	0	8.607411437	0	0	0	0	0	0	0	0	0	0	0	0	0	0	0	0	0	0																			FALSE
165S_S40|NODE_26_length_20880_cov_20.523867			0	0	0	0	0	0	0	10.85353772	0	72.37694398	0	0	0	0	0	0	0	0	0	0	0	0	0	0	0	0	0	442.0925117	61.39660525	15.57301254	13719.99877	0	0	0	0	0	0	0	0	31.82250548	0	882.5251698	0	0	0	0	0	0	0	0	0	0	0	0	0	150.6297001	0	0	0	0	0	0	0	0	0	0	0	0	0	0	0	0	0	0																			TRUE
165S_S40|NODE_36_length_18334_cov_10.672509			0	0	0	0	0	0	0	1.085353772	0	0	0	0	0	0	0	0	0	0	0	0	0	4.334841156	0	0	0	0	0	0	48.24018984	0	5054.736387	0	0	0	0	0	0	0	0	0	0	0	0	0	0	0	0	0	0	0	0	0	0	153.9001534	0	0	0	0	0	2.660966771	0	0	0	7.701431379	0	0	0	0	369.5684991	0	0	0	0	0																			FALSE
165S_S40|NODE_43_length_16421_cov_7.987274			0	0	0	0	0	0	0	0	3.29623225	0	0	0	0	0	7.450624386	0	0	0	0	0	0	0	0	0	0	0	0	0	4.385471803	0	3435.537308	34.83030917	871.0538111	0	0	0	0	0	0	0	0	0	0	0	0	0	9.266675755	0	0	0	0	0	7.771939583	43.97147241	0	0	0	0	0	0	0	0	104.1079981	0	0	0	0	0	0	0	0	0	0	0																			TRUE
165S_S40|NODE_45_length_15974_cov_15.738315			0	0	0	0	0	0	0	0	0	3.446521142	0	0	0	0	0	0	0	0	0	4.584010319	0	8.669682311	0	0	0	0	0	54.80485682	41.66198213	3.893253134	8450.402856	0	0	0	0	0	0	0	0	76.66330865	0	0	0	1.315721022	0	0	0	0	0	0	0	0	0	0	0	8.607411437	4.016511519	0	0	0	0	0	0	0	0	0	0	0	0	0	0	0	0	0																			TRUE
165S_S40|NODE_52_length_15130_cov_21.880954	d__Bacteria;p__Proteobacteria;c__Gammaproteobacteria;o__Enterobacterales;f__Enterobacteriaceae (82.91)	r__Duplodnaviria;k__Heunggongvirae;p__Uroviricota;c__Caudoviricetes;o__Unclassified;f__Peduoviridae (85.05)	0	0	0	0	0	0	0	0	0	0	0	0	0	0	0	0	0	0	0	0	0	890.8098575	0	0	0	0	0	0	48.24018984	7.786506269	11604.62924	0	0	0	0	0	0	0	0	0	0	0	0	0	0	0	0	8.70216371	0	0	0	0	0	0	0	10.7592643	0	0	0	0	0	0	0	0	0	0	0	0	0	0	0	0	0	0	Duplodnaviria	Heunggongvirae	Uroviricota	Caudoviricetes	Unclassified	Peduoviridae			85.05	d__Bacteria		Proteobacteria	Gammaproteobacteria	Enterobacterales	Enterobacteriaceae			82.91	TRUE
165S_S40|NODE_55_length_14328_cov_9.526981			0	0	0	0	0	0	1.151803603	0	0	0	0	0	0	0	0	0	0	0	0	4.584010319	0	15.17194404	0	0	0	0	0	0	4.385471803	0	2487.497354	0	23.73204127	369.3082666	0	0	0	0	4.543190971	0	0	0	0	0	0	0	302895.1971	0	0	4.796510762	0	0	0	0	0	0	0	0	0	0	0	0	0	0	0	0	0	33.70517534	0	0	0	0	0	0																			TRUE
165S_S40|NODE_56_length_14259_cov_18.132210			0	12.49236215	0	0	0	3.319234652	0	0	0	20.67912685	0	2.177516553	0	0	0	4.761846898	0	0	0	4.584010319	0	104.0361877	0	6.171111249	0	0	0	21.92194273	26.31283082	5.839879702	5322.757028	0	3.515857966	0	0	0	0	0	12.49377517	20.2506853	0	25.07173778	0	0	0	0	0	17.40432742	0	0	0	8.302849038	0	142.9072853	0	4.303705718	1.00412788	0	0	10.64386709	0	0	0	15.40286276	0	11.28608674	0	20.2231052	0	7.476956588	0	0	0	0																			TRUE
165S_S40|NODE_65_length_13554_cov_10.439341			0	171.3238238	0	0	0	0	0	0	0	0	0	0	0	0	0	0	0	0	0	0	0	0	0	0	0	0	0	0	17.54188721	0	4321.555956	0	0	0	0	0	0	0	0	0	0	0	0	0	0	2.726527517	0	0	0	0	0	0	0	0	0	17.21482287	0	0	0	0	0	0	0	0	0	0	0	20.2231052	0	0	0	0	0	0																			FALSE
165S_S40|NODE_79_length_12479_cov_23.344219	d__Bacteria;p__Firmicutes_A;c__Clostridia (96.93)	r__Duplodnaviria;k__Heunggongvirae;p__Uroviricota;c__Caudoviricetes (100.0)	0	0	0	0	0	0	0	0	0	0	0	0	0	0	0	0	0	0	0	0	0	103797.7715	0	0	0	0	0	0	13.15641541	0	6064.797646	0	0	0	0	0	0	0	0	0	0	10.02869511	0	0	0	0	0	0	0	0	0	0	0	0	0	55.94817434	0	0	0	0	0	0	0	0	0	0	0	0	0	0	0	0	0	0	Duplodnaviria	Heunggongvirae	Uroviricota	Caudoviricetes					100	d__Bacteria		Firmicutes_A	Clostridia					96.93	FALSE
165S_S40|NODE_89_length_12001_cov_12.053506			0	0	0	0	0	0	0	0	31.86357842	563.5062067	0	0	0	0	0	0	0	0	0	0	0	0	0	0	0	0	0	0	30.69830262	0	4618.372203	0	101.0809165	0	0	0	0	0	0	0	0	0	0	0	0	2.726527517	0	0	0	0	0	0	0	0	0	4.303705718	0	0	0	0	0	0	0	0	0	0	0	13.48207014	0	0	0	0	0	0																			TRUE
165S_S40|NODE_91_length_11795_cov_16.344769	d__Bacteria;p__Firmicutes_A;c__Clostridia (73.92)	r__Duplodnaviria;k__Heunggongvirae;p__Uroviricota;c__Caudoviricetes (99.94)	4.533630699	0	0	0	0	0	0	0	0	0	0	0	0	0	209.8592535	238.0923449	0	0	0	0	0	0	0	4.936888999	0	0	0	7.307314243	30.69830262	0	6392.624546	0	136.2394962	0	0	0	0	0	0	0	0	0	0	0	0	0	0	0	0	0	0	0	0	0	0	0	0	0	0	0	0	0	32.87620992	0	0	8.778067462	0	0	0	0	0	0	0	0	Duplodnaviria	Heunggongvirae	Uroviricota	Caudoviricetes					99.94	d__Bacteria		Firmicutes_A	Clostridia					73.92	TRUE
165S_S40|NODE_92_length_11661_cov_10.633805	d__Bacteria;p__Firmicutes_A (46.67)	r__Duplodnaviria;k__Heunggongvirae;p__Uroviricota;c__Caudoviricetes;o__Unclassified;f__Herelleviridae (93.24)	0	0	0	0	0	0	0	0	0	0	0	0	0	0	0	0	0	0	0	0	0	0	0	0	0	4.938964971	0	193.6438274	21.92735902	0	4175.362879	0	0	0	0	0	0	0	0	0	0	75.21521334	0	0	0	0	0	0	0	0	0	0	0	21.9857362	0	6.455558578	0	0	0	6.652416928	0	0	0	0	0	0	0	0	0	0	0	0	0	0	Duplodnaviria	Heunggongvirae	Uroviricota	Caudoviricetes	Unclassified	Herelleviridae			93.24	d__Bacteria		Firmicutes_A						46.67	FALSE
165S_S40|NODE_100_length_10832_cov_4.277452	d__Bacteria;p__Proteobacteria;c__Gammaproteobacteria;o__Enterobacterales;f__Pasteurellaceae (92.08)	r__Duplodnaviria;k__Heunggongvirae;p__Uroviricota;c__Caudoviricetes (100.0)	0	0	0	0	0	0	0	2.170707543	0	0	0	0	0	0	0	0	0	0	0	0	0	2024.37082	0	0	0	0	0	0	4.385471803	0	1382.189091	0	0	0	0	0	0	0	0	0	0	0	0	0	0	0	0	0	0	0	0	0	0	0	0	0	0	0	0	0	0	111.3111484	0	0	0	0	0	0	0	0	0	0	0	0	Duplodnaviria	Heunggongvirae	Uroviricota	Caudoviricetes					100	d__Bacteria		Proteobacteria	Gammaproteobacteria	Enterobacterales	Pasteurellaceae			92.08	FALSE
165S_S40|NODE_102_length_10752_cov_31.062201			0	0	0	0	0	0	0	0	0	0	0	0	0	0	0	0	0	0	0	0	0	0	0	0	0	0	0	25.57559985	48.24018984	0	10131.62324	0	0	0	0	0	0	0	0	9.402103891	0	0	0	0	0	0	0	0	0	0	0	0	0	0	0	0	2.00825576	0	0	0	0	0	0	0	0	0	0	0	0	0	0	0	0	0																			FALSE
165S_S40|NODE_121_length_9949_cov_15.007901	d__Bacteria;p__Firmicutes_A;c__Clostridia (78.34)	r__Duplodnaviria;k__Heunggongvirae;p__Uroviricota;c__Caudoviricetes (99.96)	0	0	0	0	0	0	0	0	0	0	0	0	0	0	0	0	0	0	0	0	0	0	0	0	0	0	0	0	17.54188721	0	2815.324254	0	0	0	0	0	0	0	0	0	0	10.02869511	0	0	0	0	0	0	0	0	0	0	0	0	0	0	0	0	0	0	0	0	0	0	0	0	0	0	548.5643263	0	0	0	0	0	Duplodnaviria	Heunggongvirae	Uroviricota	Caudoviricetes					99.96	d__Bacteria		Firmicutes_A	Clostridia					78.34	FALSE
165S_S40|NODE_123_length_9904_cov_5.336115			0	0	0	0	0	0	0	0	0	0	0	0	0	9.347144755	0	0	0	0	0	0	0	0	0	0	0	0	0	0	17.54188721	0	1519.521981	0	271.6000279	0	0	0	0	0	0	0	0	0	0	0	0	0	0	0	0	0	0	0	0	0	0	2.151852859	0	0	0	0	0	0	0	631.5173731	0	0	0	6.741035068	3.562106015	0	0	0	0	0																			FALSE
165S_S40|NODE_132_length_9395_cov_11.981326	d__Bacteria;p__Firmicutes_A (47.7)	r__Duplodnaviria;k__Heunggongvirae;p__Uroviricota;c__Caudoviricetes (100.0)	0	0	0	0	0	0	0	0	0	0	0	0	0	0	0	0	0	0	0	0	0	0	0	0	0	0	0	94.99508515	17.54188721	0	3714.633182	0	0	0	0	0	0	0	0	0	0	0	0	0	0	0	0	0	0	0	0	0	0	0	0	320.626076	0	0	0	0	0	0	0	0	0	0	0	0	0	0	0	0	0	0	Duplodnaviria	Heunggongvirae	Uroviricota	Caudoviricetes					100	d__Bacteria		Firmicutes_A						47.7	FALSE
165S_S40|NODE_133_length_9296_cov_6.007159			0	0	0	0	0	0	0	0	0	0	0	0	0	0	0	0	0	0	0	0	0	0	0	0	0	0	0	0	4.385471803	0	1763.17711	0	28.12686373	29.0467176	0	0	0	0	0	0	0	0	0	0	0	0	1802.368434	0	0	0	0	0	0	0	0	0	0	0	0	0	0	0	0	0	0	0	0	0	0	0	0	0	0	0																			TRUE
165S_S40|NODE_138_length_9103_cov_17.607578			0	0	0	0	0	0	0	0	0	0	0	0	0	0	0	0	0	0	0	0	0	0	0	0	0	0	0	32.88291409	26.31283082	0	5293.961422	0	0	0	0	0	0	0	0	2.892955043	0	0	0	0	0	0	0	0	0	0	0	0	0	0	0	0	0	0	0	0	0	0	0	0	0	0	0	0	0	0	0	0	0	0																			FALSE
165S_S40|NODE_158_length_8380_cov_8.290016			0	0	0	0	0	0	0	0	0	0	0	0	0	0	0	0	0	0	0	0	0	0	0	0	0	0	0	0	8.770943607	0	2272.637832	0	0	0	0	0	0	0	0	0	0	0	0	0	0	0	0	0	0	0	0	0	0	0	0	0	0	0	0	0	0	0	0	0	0	0	0	539.2828054	0	0	0	0	0	0																			FALSE
165S_S40|NODE_160_length_8349_cov_6.685808	d__Bacteria;p__Proteobacteria;c__Gammaproteobacteria;o__Enterobacterales;f__Enterobacteriaceae;g__Escherichia;s__Escherichia coli (70.18)	r__Duplodnaviria;k__Heunggongvirae;p__Uroviricota;c__Caudoviricetes (100.0)	0	0	0	0	0	0	0	0	0	0	0	0	0	0	0	0	0	0	0	0	0	0	0	0	0	0	0	979.1801085	0	0	1470.790956	0	0.878964491	0	0	0	0	0	0	0	0	0	0	0	0	0	0	0	0	0	0	24.90854712	0	0	0	0	0	0	0	0	0	0	0	0	0	0	0	124.7091488	0	0	0	0	0	0	Duplodnaviria	Heunggongvirae	Uroviricota	Caudoviricetes					100	d__Bacteria		Proteobacteria	Gammaproteobacteria	Enterobacterales	Enterobacteriaceae	Escherichia	Escherichia coli	70.18	FALSE
165S_S40|NODE_161_length_8305_cov_7.304813	d__Bacteria;p__Bacteroidota;c__Bacteroidia;o__Bacteroidales (97.82)	r__Duplodnaviria;k__Heunggongvirae;p__Uroviricota;c__Caudoviricetes (100.0)	0	0	0	57.29943541	0	0	0	0	0	0	0	0	0	0	0	0	0	0	0	0	0	0	0	0	0	0	0	7.307314243	4.385471803	0	1690.080571	0	0	0	0	0	0	0	0	4.339432565	0	0	0	0	0	0	0	0	0	0	0	0	3.108775833	0	0	10.7592643	0	0	0	0	0	0	0	0	0	0	0	357.2748586	0	0	0	0	0	0	Duplodnaviria	Heunggongvirae	Uroviricota	Caudoviricetes					100	d__Bacteria		Bacteroidota	Bacteroidia	Bacteroidales				97.82	FALSE
165S_S40|NODE_162_length_8299_cov_10.282900			0	0	0	4.774952951	0	0	0	0	0	0	0	0	0	0	0	0	0	0	0	0	0	0	0	0	0	0	0	0	24.12009492	0	3608.310944	0	0	0	0	0	0	0	0	0	0	0	0	0	0	0	0	0	0	0	0	0	0	0	0	8.607411437	0	0	0	0	0	0	0	0	0	0	0	0	0	0	0	0	0	0																			FALSE
165S_S40|NODE_169_length_7964_cov_9.712185			0	230.2163882	0	9.549905901	0	0	0	0	0	0	0	0	0	0	1.241770731	0	0	0	0	0	0	0	0	0	0	0	0	0	0	0	1896.079907	0	0	0	0	0	0	0	0	0	0	0	0	0	0	0	0	0	0	0	0	0	0	0	0	0	0	0	0	0	0	0	0	0	0	0	0	0	0	0	0	0	0	0																			FALSE
165S_S40|NODE_175_length_7899_cov_14.465226	d__Bacteria;p__Bacteroidota;c__Bacteroidia;o__Bacteroidales;f__Bacteroidaceae (78.89)	r__Duplodnaviria;k__Heunggongvirae;p__Uroviricota;c__Caudoviricetes (100.0)	0	0	0	0	0	0	0	0	0	0	0	0	0	0	0	0	0	0	0	0	0	0	0	0	0	0	0	0	8.770943607	0	4124.416807	0	0	0	0	0	0	0	0	0	0	25.07173778	0	0	0	0	0	0	0	0	0	0	0	0	0	0	0	0	0	1.330483386	0	0	0	0	0	0	0	0	0	0	0	0	0	0	Duplodnaviria	Heunggongvirae	Uroviricota	Caudoviricetes					100	d__Bacteria		Bacteroidota	Bacteroidia	Bacteroidales	Bacteroidaceae			78.89	FALSE
165S_S40|NODE_179_length_7735_cov_18.651084	d__Bacteria;p__Proteobacteria (60.47)	r__Duplodnaviria;k__Heunggongvirae;p__Uroviricota;c__Caudoviricetes (100.0)	0	0	0	0	0	0	0	0	0	0	0	0	0	0	0	223.8068042	0	0	0	2.29200516	0	62.85519676	0	0	0	0	0	10.96097136	24.12009492	9.733132836	4879.747704	0	0	0	0	0	0	0	0	0	0	165.4734693	0	0	0	0	0	0	0	0	0	0	0	0	0	0	0	0	0	0	0	0	0	0	0	0	0	0	0	0	0	0	0	0	Duplodnaviria	Heunggongvirae	Uroviricota	Caudoviricetes					100	d__Bacteria		Proteobacteria						60.47	TRUE
165S_S40|NODE_187_length_7516_cov_17.847426	d__Bacteria;p__Firmicutes_A;c__Clostridia (78.34)	r__Duplodnaviria;k__Heunggongvirae;p__Uroviricota;c__Caudoviricetes (99.96)	0	0	0	0	0	0	0	0	0	43.08151428	0	0	0	0	0	0	0	0	0	0	0	0	0	0	0	0	0	0	17.54188721	0	3152.01134	0	0	0	0	0	0	0	0	0	0	0	0	0	0	0	0	0	0	0	0	0	0	10.9928681	0	0	0	0	0	0	0	0	0	0	0	0	0	0	0	0	0	0	0	0	Duplodnaviria	Heunggongvirae	Uroviricota	Caudoviricetes					99.96	d__Bacteria		Firmicutes_A	Clostridia					78.34	FALSE
165S_S40|NODE_188_length_7515_cov_16.602178	d__Bacteria;p__Firmicutes_A;c__Clostridia (78.34)	r__Duplodnaviria;k__Heunggongvirae;p__Uroviricota;c__Caudoviricetes (99.96)	0	0	0	0	0	0	0	0	0	0	0	0	0	0	0	0	0	0	0	0	0	0	0	0	0	0	0	0	21.92735902	0	2877.34556	0	0	0	0	0	0	0	0	0	0	0	0	0	0	0	0	0	0	0	0	0	0	21.9857362	0	0	0	0	0	0	0	0	0	0	0	0	0	0	0	0	0	0	0	0	Duplodnaviria	Heunggongvirae	Uroviricota	Caudoviricetes					99.96	d__Bacteria		Firmicutes_A	Clostridia					78.34	FALSE
165S_S40|NODE_193_length_7285_cov_6.140954	d__Bacteria;p__Firmicutes_A (59.95)	r__Duplodnaviria;k__Heunggongvirae;p__Uroviricota;c__Caudoviricetes (99.95)	0	0	0	0	0	0	0	3.256061315	0	0	0	0	0	0	0	0	0	0	0	0	0	151.7194404	0	0	0	0	0	7.307314243	0	3.893253134	1473.006002	0	0	0	0	0	0	0	0	0	0	5.014347556	0	0	0	0	0	0	0	0	0	0	0	0	0	0	0	0	0	0	0	0	0	0	0	0	0	0	0	0	0	0	0	0	Duplodnaviria	Heunggongvirae	Uroviricota	Caudoviricetes					99.95	d__Bacteria		Firmicutes_A						59.95	FALSE
165S_S40|NODE_200_length_7176_cov_1095.787153	d__Bacteria;p__Firmicutes_A (63.5)	r__Duplodnaviria;k__Heunggongvirae;p__Uroviricota;c__Caudoviricetes (99.99)	4.533630699	0	0	0	0	1525.741528	0	2.170707543	0	0	0	0	713.0632464	0	7.450624386	0	2.644627831	33.64371237	0	0	0	8.669682311	0	2.4684445	0	0	0	0	3995.164813	0	73856.29946	11.61010306	0	0	0	0	0	0	0	0	0	0	0	0	3.102168667	2.726527517	0	0	0	0	0	33.21139615	246658.0465	0	0	12.91111716	0	0	0	0	0	0	0	11.55214707	0	7.524057824	0	0	128.2358165	0	0	0	0	0	Duplodnaviria	Heunggongvirae	Uroviricota	Caudoviricetes					99.99	d__Bacteria		Firmicutes_A						63.5	TRUE
165S_S40|NODE_205_length_7132_cov_12.326010	d__Bacteria;p__Firmicutes;c__Bacilli;o__Lactobacillales (97.6)	r__Duplodnaviria;k__Heunggongvirae;p__Uroviricota;c__Caudoviricetes (100.0)	0	0	0	0	0	0	0	0	0	0	0	0	0	0	0	0	0	0	0	0	0	0	0	0	0	0	0	0	4.385471803	0	2917.216399	0	0	0	0	0	0	0	0	0	0	0	0	0	0	0	0	0	0	0	0	0	0	0	0	0	0	0	0	2.660966771	0	0	0	0	0	0	0	0	0	0	0	0	0	0	Duplodnaviria	Heunggongvirae	Uroviricota	Caudoviricetes					100	d__Bacteria		Firmicutes	Bacilli	Lactobacillales				97.6	FALSE
165S_S40|NODE_209_length_7054_cov_28.191916			0	0	0	0	0	0	0	0	0	0	0	0	0	0	0	0	0	0	0	0	0	88.86424369	0	0	0	0	0	208.2584559	17.54188721	5.839879702	5849.938124	0	0	0	0	0	0	0	0	3.616193804	0	40.11478045	0	0	0	0	0	0	0	0	0	0	0	0	0	45.18891004	0	0	0	0	0	0	0	0	0	0	0	94.37449095	0	0	0	0	0	0																			TRUE
165S_S40|NODE_217_length_6933_cov_6.699242	d__Bacteria;p__Firmicutes_A;c__Clostridia (93.2)	r__Duplodnaviria;k__Heunggongvirae;p__Uroviricota;c__Caudoviricetes (100.0)	0	0	0	0	0	0	0	0	19.7773935	0	0	0	0	0	2.483541462	614.2782498	0	0	0	0	0	0	0	0	0	0	0	0	13.15641541	0	1508.446748	0	90.53334262	0	0	0	0	0	0	0	0	0	0	0	0	0	0	0	0	0	0	0	0	0	0	0	0	0	0	0	0	0	0	0	0	0	0	0	0	0	0	0	0	0	Duplodnaviria	Heunggongvirae	Uroviricota	Caudoviricetes					100	d__Bacteria		Firmicutes_A	Clostridia					93.2	TRUE
165S_S40|NODE_223_length_6871_cov_5.981896			0	0	0	0	0	0	0	0	0	0	0	0	0	0	0	0	0	0	0	0	0	0	0	0	0	0	0	321.5218267	13.15641541	0	1362.253671	0	0	0	0	0	0	0	0	0	0	0	0	0	0	0	0	0	0	0	0	0	0	0	0	0	2.00825576	0	0	0	0	0	0	0	0	0	0	0	0	0	0	0	0	0																			FALSE
165S_S40|NODE_229_length_6717_cov_8.567470			0	0	0	0	0	0	0	0	0	8.616302855	0	0	0	0	0	0	0	0	0	0	0	0	0	1.23422225	0	0	0	0	21.92735902	0	2323.583905	0	0	0	0	0	0	0	0	0	0	0	0	0	0	0	0	0	0	0	0	0	0	0	0	12.91111716	0	0	0	0	0	0	0	0	0	0	0	0	0	0	0	0	0	0																			FALSE
165S_S40|NODE_231_length_6689_cov_4.900030	d__Bacteria;p__Firmicutes_A;c__Clostridia;o__Oscillospirales (72.63)	r__Duplodnaviria;k__Heunggongvirae;p__Uroviricota;c__Caudoviricetes (99.02)	0	0	0	0	0	0	0	0	0	6.893042284	0	0	0	0	0	0	0	0	0	0	0	0	0	0	0	0	0	0	0	0	595.8475408	0	0	531.139979	0	0	0	0	0	0	0	0	0	0	0	0	51743.57297	0	0	0	0	0	0	0	0	0	0	0	0	0	0	0	0	0	0	0	0	0	0	0	0	0	0	0	Duplodnaviria	Heunggongvirae	Uroviricota	Caudoviricetes					99.02	d__Bacteria		Firmicutes_A	Clostridia	Oscillospirales				72.63	FALSE
165S_S40|NODE_241_length_6448_cov_8.030450			0	0	0	0	0	0	0	0	0	0	0	0	0	0	0	0	0	0	0	0	0	0	0	0	0	0	0	0	0	11.6797594	919.2443474	0	12.30550288	0	0	0	0	0	0	0	0	0	0	0	0	0	8560.863952	0	0	0	0	0	0	0	0	0	0	0	0	0	0	0	0	0	0	0	0	0	0	0	0	0	0	0																			FALSE
165S_S40|NODE_243_length_6378_cov_12.871925	d__Bacteria;p__Firmicutes;c__Bacilli;o__Lactobacillales (97.6)	r__Duplodnaviria;k__Heunggongvirae;p__Uroviricota;c__Caudoviricetes (100.0)	0	0	0	0	0	0	0	0	0	0	0	0	0	0	0	0	0	0	0	2.29200516	0	0	0	0	0	0	0	0	0	0	2686.85155	0	0	0	0	0	0	0	0	0	0	0	0	0	0	0	0	0	0	0	0	0	0	0	0	0	0	0	0	0	0	0	0	0	0	0	0	0	0	0	0	0	0	0	Duplodnaviria	Heunggongvirae	Uroviricota	Caudoviricetes					100	d__Bacteria		Firmicutes	Bacilli	Lactobacillales				97.6	FALSE
165S_S40|NODE_251_length_6243_cov_27.783490	d__Bacteria;p__Firmicutes_A;c__Clostridia;o__Lachnospirales;f__Lachnospiraceae (96.64)	r__Duplodnaviria;k__Heunggongvirae;p__Uroviricota;c__Caudoviricetes (100.0)	0	0	0	0	0	0	0	0	0	0	0	0	0	0	0	0	0	0	0	0	0	0	0	0	0	0	0	58.45851394	17.54188721	7.786506269	5874.303637	0	0	0	0	0	0	0	0	0	0	676.93692	0	0	0	0	0	0	0	0	0	0	0	0	0	4.303705718	4.016511519	0	0	0	0	0	0	0	0	0	0	0	0	0	0	0	0	0	Duplodnaviria	Heunggongvirae	Uroviricota	Caudoviricetes					100	d__Bacteria		Firmicutes_A	Clostridia	Lachnospirales	Lachnospiraceae			96.64	TRUE
165S_S40|NODE_257_length_6173_cov_9.173392			0	0	0	0	0	0	0	0	0	0	0	0	0	0	0	0	0	0	0	0	0	0	0	0	0	0	0	14.61462849	0	0	2110.939429	0	0	0	0	0	0	0	0	0	0	0	0	0	0	0	0	0	0	0	0	0	0	0	0	0	0	0	0	0	0	0	0	0	0	0	0	0	0	0	0	0	0	0																			FALSE
165S_S40|NODE_263_length_6068_cov_4.185946	d__Bacteria;p__Actinobacteriota;c__Actinomycetia;o__Actinomycetales;f__Bifidobacteriaceae;g__Bifidobacterium (89.69)	r__Duplodnaviria;k__Heunggongvirae;p__Uroviricota;c__Caudoviricetes (100.0)	0	0	0	0	0	0	0	0	0	0	0	0	0	0	0	0	0	0	0	0	0	0	0	0	0	0	0	0	4.385471803	0	677.8042658	0	0	0	0	0	0	0	0	0	0	817.3386516	0	0	0	0	0	0	0	0	0	0	0	0	0	0	0	0	0	0	0	0	0	0	0	0	0	0	0	0	0	0	0	0	Duplodnaviria	Heunggongvirae	Uroviricota	Caudoviricetes					100	d__Bacteria		Actinobacteriota	Actinomycetia	Actinomycetales	Bifidobacteriaceae	Bifidobacterium		89.69	FALSE
165S_S40|NODE_264_length_6066_cov_17.778761	d__Bacteria;p__Firmicutes_A (59.95)	r__Duplodnaviria;k__Heunggongvirae;p__Uroviricota;c__Caudoviricetes (99.95)	0	0	0	0	0	0	0	0	0	24.12564799	0	0	0	0	0	0	0	0	0	0	0	0	0	0	0	0	0	58.45851394	15.34915131	0	3302.634511	0	0	0	0	0	0	0	0	2.892955043	0	10.02869511	0	0	0	0	0	0	0	0	0	0	0	0	0	17.21482287	0	0	0	0	0	0	0	0	0	0	0	0	0	2.492318863	0	0	0	0	Duplodnaviria	Heunggongvirae	Uroviricota	Caudoviricetes					99.95	d__Bacteria		Firmicutes_A						59.95	FALSE
165S_S40|NODE_279_length_5897_cov_25.664777		r__Duplodnaviria;k__Heunggongvirae;p__Uroviricota;c__Caudoviricetes (100.0)	0	0	0	0	0	0	0	0	0	0	0	0	0	0	0	0	0	0	0	0	0	0	0	0	0	0	0	0	21.92735902	0	6385.979406	0	0	0	0	0	0	0	0	0	0	0	0	0	0	0	0	0	0	0	0	0	0	0	0	0	0	0	0	0	0	0	0	0	0	0	0	0	0	0	0	0	0	0	Duplodnaviria	Heunggongvirae	Uroviricota	Caudoviricetes					100										FALSE
165S_S40|NODE_283_length_5842_cov_15.727147			0	0	0	0	0	0	0	0	0	0	0	0	0	0	0	0	0	0	0	0	0	394.4705452	0	0	0	0	0	0	8.770943607	0	3025.753683	0	0	0	0	0	0	0	0	0	0	0	0	3.947163066	0	0	0	0	0	0	0	0	0	0	0	0	0	0	0	0	0	0	0	0	0	0	0	0	0	0	0	0	0	0																			FALSE
165S_S40|NODE_285_length_5818_cov_13.957673	d__Bacteria;p__Firmicutes;c__Bacilli (92.88)	r__Duplodnaviria;k__Heunggongvirae;p__Uroviricota;c__Caudoviricetes (100.0)	0	0	0	0	0	0	0	0	0	10.33956343	0	0	0	12.46285967	0	0	0	0	0	0	0	0	0	0	0	4.938964971	4.239223729	25.57559985	10.96367951	0	2635.905478	0	0	0	0	0	0	0	0	0	0	0	0	0	0	0	0	0	0	0	0	0	0	0	0	0	0	0	0	2.660966771	0	0	0	0	0	0	0	0	0	0	0	0	0	0	Duplodnaviria	Heunggongvirae	Uroviricota	Caudoviricetes					100	d__Bacteria		Firmicutes	Bacilli					92.88	TRUE
165S_S40|NODE_288_length_5814_cov_4.229562	d__Bacteria;p__Actinobacteriota;c__Actinomycetia;o__Actinomycetales;f__Bifidobacteriaceae;g__Bifidobacterium (89.69)	r__Duplodnaviria;k__Heunggongvirae;p__Uroviricota;c__Caudoviricetes (100.0)	0	0	0	0	0	0	0	0	0	0	0	0	0	0	0	0	0	0	0	0	0	0	0	0	0	0	0	0	0	0	434.1491375	0	0	0	0	0	0	0	0	0	0	0	0	0	0	0	22513.38875	0	0	0	0	0	0	0	0	0	0	0	0	0	0	0	0	0	0	0	0	6.741035068	0	0	0	0	0	0	Duplodnaviria	Heunggongvirae	Uroviricota	Caudoviricetes					100	d__Bacteria		Actinobacteriota	Actinomycetia	Actinomycetales	Bifidobacteriaceae	Bifidobacterium		89.69	FALSE
165S_S40|NODE_292_length_5785_cov_6.543798			0	0	0	0	0	0	0	0	0	0	0	0	0	0	0	0	0	0	0	0	0	0	0	0	0	4.938964971	0	252.1023414	0	0	1052.147145	0	0	0	0	0	0	0	0	0	0	115.3299938	0	0	0	0	0	0	0	0	0	0	0	0	0	27.97408717	0	0	0	0	0	0	0	0	0	0	0	0	0	0	0	0	0	0																			FALSE
165S_S40|NODE_295_length_5755_cov_10.703241	d__Bacteria;p__Firmicutes;c__Bacilli;o__Lactobacillales;f__Streptococcaceae;g__Streptococcus (99.78)	r__Duplodnaviria;k__Heunggongvirae;p__Uroviricota;c__Caudoviricetes (100.0)	0	0	0	0	0	0	0	1.085353772	0	0	0	0	0	0	0	0	0	0	0	0	0	0	0	0	0	0	0	0	13.15641541	0	1816.338229	0	0	0	0	0	0	0	0	0	0	0	0	0	0	0	0	0	0	0	0	0	0	0	0	0	0	0	0	0	0	0	0	0	0	0	0	0	0	0	0	0	0	0	Duplodnaviria	Heunggongvirae	Uroviricota	Caudoviricetes					100	d__Bacteria		Firmicutes	Bacilli	Lactobacillales	Streptococcaceae	Streptococcus		99.78	FALSE
165S_S40|NODE_319_length_5520_cov_6.838692	d__Bacteria;p__Firmicutes_A (75.21)	r__Duplodnaviria;k__Heunggongvirae;p__Uroviricota;c__Caudoviricetes (100.0)	0	0	0	0	0	0	0	0	0	0	0	0	0	0	0	0	0	0	0	0	0	32.51130867	0	0	0	0	0	94.99508515	8.770943607	11.6797594	1357.823578	0	0	0	0	0	0	0	0	0	0	0	0	0	0	0	0	0	0	0	0	0	0	0	0	0	0	0	0	0	0	0	0	0	0	0	0	0	0	0	0	0	0	0	Duplodnaviria	Heunggongvirae	Uroviricota	Caudoviricetes					100	d__Bacteria		Firmicutes_A						75.21	TRUE
165S_S40|NODE_325_length_5466_cov_8.157914	d__Bacteria;p__Firmicutes_A (63.5)	r__Duplodnaviria;k__Heunggongvirae;p__Uroviricota;c__Caudoviricetes (99.99)	0	0	0	0	0	0	0	0	0	0	0	0	0	0	0	0	0	0	0	0	0	0	0	0	0	0	0	0	10.96367951	0	1572.6831	0	0	0	0	0	0	0	0	0	0	0	0	0	0	0	0	0	0	0	0	0	0	0	0	0	0	0	0	0	0	0	0	0	0	0	0	0	0	0	0	0	0	0	Duplodnaviria	Heunggongvirae	Uroviricota	Caudoviricetes					99.99	d__Bacteria		Firmicutes_A						63.5	FALSE
165S_S40|NODE_327_length_5423_cov_5.953423	d__Bacteria;p__Firmicutes_A;c__Clostridia (91.12)	r__Duplodnaviria;k__Heunggongvirae;p__Uroviricota;c__Caudoviricetes (99.97)	0	0	0	0	0	0	0	0	0	0	0	0	0	0	0	0	0	0	0	0	0	0	0	0	0	0	0	226.5267415	0	3.893253134	1340.103205	0	0	0	0	0	0	0	0	0	0	0	0	0	0	0	0	0	0	0	0	0	0	0	0	12.91111716	0	0	0	0	0	0	0	0	0	0	0	0	0	0	0	0	0	0	Duplodnaviria	Heunggongvirae	Uroviricota	Caudoviricetes					99.97	d__Bacteria		Firmicutes_A	Clostridia					91.12	FALSE
165S_S40|NODE_333_length_5382_cov_5.893497	d__Bacteria;p__Firmicutes;c__Bacilli;o__Bacillales;f__Bacillaceae;g__Bacillus;s__Bacillus licheniformis (100.0)	r__Duplodnaviria;k__Heunggongvirae;p__Uroviricota;c__Caudoviricetes (100.0)	0	0	0	0	0	2.212823101	0	0	0	0	0	0	0	0	0	0	0	0	0	0	0	0	0	0	0	0	0	928.0289088	4.385471803	0	823.9973427	0	0	0	0	0	0	0	0	0	0	0	0	0	0	0	0	0	0	0	0	0	0	0	0	0	0	0	0	0	0	0	0	0	0	0	0	0	0	0	0	0	0	0	Duplodnaviria	Heunggongvirae	Uroviricota	Caudoviricetes					100	d__Bacteria		Firmicutes	Bacilli	Bacillales	Bacillaceae	Bacillus	Bacillus licheniformis	100	FALSE
165S_S40|NODE_336_length_5348_cov_10.310757	d__Bacteria;p__Firmicutes_A;c__Clostridia (78.34)	r__Duplodnaviria;k__Heunggongvirae;p__Uroviricota;c__Caudoviricetes (99.96)	0	0	0	0	0	0	0	0	0	0	0	0	0	0	0	0	0	0	0	0	0	3860.176049	0	0	0	0	0	36.53657121	8.770943607	0	1616.984033	0	0	0	0	0	0	0	0	0	0	10.02869511	0	0	0	0	0	0	0	0	0	0	0	0	0	0	0	0	0	0	0	0	0	0	0	0	0	0	0	0	0	0	0	0	Duplodnaviria	Heunggongvirae	Uroviricota	Caudoviricetes					99.96	d__Bacteria		Firmicutes_A	Clostridia					78.34	FALSE
165S_S40|NODE_341_length_5312_cov_12.132760	d__Bacteria;p__Firmicutes_A;c__Clostridia;o__Oscillospirales (72.63)	r__Duplodnaviria;k__Heunggongvirae;p__Uroviricota;c__Caudoviricetes (99.02)	0	0	0	0	0	0	0	8.682830173	0	3.446521142	0	0	0	0	0	0	0	0	0	0	0	0	0	0	0	0	0	80.38045667	4.385471803	7.786506269	1767.607203	0	0	0	0	0	0	0	0	0	0	270.774768	0	0	0	0	0	0	0	0	0	0	0	0	0	0	0	0	0	0	0	0	0	0	0	0	0	0	0	0	0	0	0	0	Duplodnaviria	Heunggongvirae	Uroviricota	Caudoviricetes					99.02	d__Bacteria		Firmicutes_A	Clostridia	Oscillospirales				72.63	TRUE
165S_S40|NODE_344_length_5287_cov_4.281766	d__Bacteria;p__Firmicutes_A;c__Clostridia (78.34)	r__Duplodnaviria;k__Heunggongvirae;p__Uroviricota;c__Caudoviricetes (99.96)	0	0	0	0	0	0	0	0	0	0	0	0	0	0	0	0	0	0	0	6.876015479	0	173.3936462	0	0	0	0	0	0	8.770943607	0	770.8362238	0	0	0	0	0	0	0	0	0	0	255.7317253	0	0	0	0	0	0	0	0	0	0	0	0	0	64.55558578	0	0	0	0	0	0	0	0	0	0	0	0	0	0	0	0	0	0	Duplodnaviria	Heunggongvirae	Uroviricota	Caudoviricetes					99.96	d__Bacteria		Firmicutes_A	Clostridia					78.34	FALSE
165S_S40|NODE_351_length_5247_cov_3.803868	d__Bacteria;p__Firmicutes_A (63.5)	r__Duplodnaviria;k__Heunggongvirae;p__Uroviricota;c__Caudoviricetes (99.99)	0	0	0	0	0	0	0	0	0	0	0	0	0	0	0	0	0	0	0	0	0	0	0	109.8457802	0	0	0	0	0	0	538.2563287	0	0	0	0	0	0	0	18.17276388	0	0	0	0	0	0	0	9.266675755	0	0	0	0	0	0	0	0	4.303705718	0	0	0	0	0	0	18.26456107	0	0	0	0	0	0	0	0	0	0	0	Duplodnaviria	Heunggongvirae	Uroviricota	Caudoviricetes					99.99	d__Bacteria		Firmicutes_A						63.5	FALSE
165S_S40|NODE_354_length_5221_cov_10.308709	d__Bacteria;p__Firmicutes_A;c__Clostridia;o__Lachnospirales;f__Lachnospiraceae (96.64)	r__Duplodnaviria;k__Heunggongvirae;p__Uroviricota;c__Caudoviricetes (100.0)	0	0	0	0	0	0	0	0	0	0	0	0	0	0	0	0	0	0	0	0	0	0	0	0	0	0	0	0	0	0	1532.812261	0	0	0	0	0	0	0	0	0	0	35.10043289	0	0	0	0	0	0	0	0	0	0	0	0	0	0	0	0	0	0	0	0	0	0	0	0	0	0	0	0	0	0	0	0	Duplodnaviria	Heunggongvirae	Uroviricota	Caudoviricetes					100	d__Bacteria		Firmicutes_A	Clostridia	Lachnospirales	Lachnospiraceae			96.64	FALSE
165S_S40|NODE_366_length_5138_cov_4.855760			0	0	0	0	0	0	0	0	0	0	0	0	0	0	0	0	0	0	0	0	0	0	0	0	0	0	0	632.082682	4.385471803	0	863.8681819	0	0	0	0	0	0	0	0	0	0	0	0	0	0	0	0	0	0	0	0	0	0	0	0	0	0	0	0	0	0	0	0	0	0	0	0	0	0	0	0	0	0	0																			FALSE
165S_S40|NODE_377_length_4974_cov_4.251174	d__Bacteria;p__Firmicutes_A;c__Clostridia;o__Lachnospirales;f__Lachnospiraceae (82.3)	r__Duplodnaviria;k__Heunggongvirae;p__Uroviricota;c__Caudoviricetes (97.66)	0	0	0	0	0	0	0	0	0	0	0	0	0	0	0	0	0	0	0	0	0	0	0	0	0	0	0	0	4.385471803	0	719.8901515	0	2.636893474	0	0	0	0	0	0	0	0	0	0	0	0	0	0	0	0	0	0	0	0	0	0	0	0	0	0	0	0	0	18.26456107	0	0	0	0	2248.135195	0	0	0	0	0	0	Duplodnaviria	Heunggongvirae	Uroviricota	Caudoviricetes					97.66	d__Bacteria		Firmicutes_A	Clostridia	Lachnospirales	Lachnospiraceae			82.3	FALSE
165S_S40|NODE_380_length_4935_cov_3.465006	d__Bacteria;p__Firmicutes_A (63.5)	r__Duplodnaviria;k__Heunggongvirae;p__Uroviricota;c__Caudoviricetes (99.99)	0	0	0	0	0	0	0	0	0	0	0	0	0	0	0	9.523693795	0	0	0	0	0	0	0	0	0	0	0	0	0	0	717.6751049	0	0	0	0	0	0	0	0	0	0	0	0	0	0	0	0	147.9367831	0	0	0	0	0	0	0	0	0	0	0	0	0	0	0	0	0	0	0	0	0	0	0	0	0	0	Duplodnaviria	Heunggongvirae	Uroviricota	Caudoviricetes					99.99	d__Bacteria		Firmicutes_A						63.5	FALSE
165S_S40|NODE_384_length_4909_cov_5.821813	d__Bacteria;p__Firmicutes_A;c__Clostridia (89.22)	r__Duplodnaviria;k__Heunggongvirae;p__Uroviricota;c__Caudoviricetes (100.0)	9.067261399	0	0	0	0	0	0	0	0	0	0	0	0	0	0	0	0	0	0	0	0	0	0	0	0	0	0	14.61462849	4.385471803	0	948.0399534	0	0	0	0	0	0	0	0	0	0	0	0	0	0	0	0	0	0	0	0	0	0	0	0	0	0	0	0	0	0	0	0	0	0	0	0	13.48207014	0	0	0	0	0	0	Duplodnaviria	Heunggongvirae	Uroviricota	Caudoviricetes					100	d__Bacteria		Firmicutes_A	Clostridia					89.22	FALSE
165S_S40|NODE_388_length_4881_cov_11.409450	d__Bacteria;p__Firmicutes_A (63.5)	r__Duplodnaviria;k__Heunggongvirae;p__Uroviricota;c__Caudoviricetes (99.99)	0	0	0	0	0	0	0	0	0	0	0	0	0	0	0	0	0	0	0	0	0	0	0	0	0	0	0	0	8.770943607	0	1705.585898	0	0	0	0	0	0	0	0	0	0	0	0	0	0	0	0	0	0	0	0	0	0	0	0	0	0	0	0	0	0	0	0	0	0	0	0	0	0	0	0	0	0	0	Duplodnaviria	Heunggongvirae	Uroviricota	Caudoviricetes					99.99	d__Bacteria		Firmicutes_A						63.5	FALSE
165S_S40|NODE_394_length_4853_cov_6.781826			0	0	0	0	0	0	0	0	0	0	0	0	0	0	0	0	0	0	0	0	0	0	0	0	0	0	0	0	0	0	950.255	0	0	0	0	0	0	0	0	0	0	0	0	0	0	0	0	0	0	0	0	0	0	0	0	0	0	0	0	0	0	0	0	0	0	0	0	215.7131222	0	0	0	0	0	0																			FALSE
165S_S40|NODE_411_length_4723_cov_8.776367	d__Bacteria;p__Firmicutes;c__Bacilli;o__Lactobacillales (97.6)	r__Duplodnaviria;k__Heunggongvirae;p__Uroviricota;c__Caudoviricetes (100.0)	0	0	0	0	0	0	0	0	0	0	0	0	0	0	0	0	0	389.3058145	0	0	0	0	0	0	0	0	0	0	4.385471803	0	1171.759662	0	29.88479271	0	0	0	0	0	0	0	0	0	0	0	0	0	0	0	0	0	0	83.02849038	0	0	0	0	0	0	0	0	0	0	0	0	0	0	0	0	0	0	0	0	0	0	Duplodnaviria	Heunggongvirae	Uroviricota	Caudoviricetes					100	d__Bacteria		Firmicutes	Bacilli	Lactobacillales				97.6	FALSE
165S_S40|NODE_419_length_4641_cov_11.832384	d__Bacteria;p__Firmicutes;c__Bacilli;o__Lactobacillales (97.6)	r__Duplodnaviria;k__Heunggongvirae;p__Uroviricota;c__Caudoviricetes (100.0)	0	0	0	0	0	0	0	0	0	0	0	0	0	0	0	0	0	0	0	0	0	0	0	0	0	0	0	7.307314243	4.385471803	0	1805.262995	0	0	0	0	0	0	0	0	0	0	5.014347556	0	0	0	0	0	0	0	0	0	0	0	0	0	0	0	0	0	0	0	0	0	0	0	0	0	0	0	0	0	0	0	0	Duplodnaviria	Heunggongvirae	Uroviricota	Caudoviricetes					100	d__Bacteria		Firmicutes	Bacilli	Lactobacillales				97.6	FALSE
165S_S40|NODE_420_length_4641_cov_11.066827	d__Bacteria;p__Firmicutes;c__Bacilli;o__Lactobacillales (97.6)	r__Duplodnaviria;k__Heunggongvirae;p__Uroviricota;c__Caudoviricetes (100.0)	0	0	0	0	0	0	0	0	0	0	0	0	0	0	0	0	0	0	0	0	0	0	0	0	0	44.45068474	0	105.9560565	13.15641541	11.6797594	1789.757669	0	0	0	0	0	0	0	0	0	0	0	0	0	0	0	0	0	0	0	0	0	0	0	0	2.151852859	0	0	0	0	0	0	0	0	0	0	0	0	0	0	0	0	0	0	Duplodnaviria	Heunggongvirae	Uroviricota	Caudoviricetes					100	d__Bacteria		Firmicutes	Bacilli	Lactobacillales				97.6	TRUE
165S_S40|NODE_425_length_4575_cov_24.368831	d__Bacteria;p__Firmicutes_C (52.29)	r__Duplodnaviria;k__Heunggongvirae;p__Uroviricota;c__Caudoviricetes;o__Unclassified;f__Autographiviridae (97.15)	0	0	0	0	0	0	0	0	0	0	0	0	0	0	0	0	0	0	0	0	0	2364.65585	0	0	0	0	0	0	4.385471803	0	3468.763007	0	0	0	0	0	0	0	0	0	0	10.02869511	0	0	0	0	0	0	0	0	0	0	0	0	0	0	0	0	0	0	0	0	0	0	0	0	0	0	0	0	0	0	0	0	Duplodnaviria	Heunggongvirae	Uroviricota	Caudoviricetes	Unclassified	Autographiviridae			97.15	d__Bacteria		Firmicutes_C						52.29	FALSE
165S_S40|NODE_432_length_4534_cov_3.757685	d__Bacteria;p__Firmicutes_A (63.5)	r__Duplodnaviria;k__Heunggongvirae;p__Uroviricota;c__Caudoviricetes (99.99)	0	0	0	0	0	0	0	2.170707543	0	0	0	0	0	0	0	0	0	0	0	0	0	6439.406537	0	0	0	0	0	0	4.385471803	0	332.256993	0	0	0	0	0	0	0	0	0	0	35.10043289	0	0	0	0	0	0	0	0	0	0	0	142.9072853	0	0	0	0	0	0	0	0	0	0	0	0	0	0	0	0	0	0	0	0	Duplodnaviria	Heunggongvirae	Uroviricota	Caudoviricetes					99.99	d__Bacteria		Firmicutes_A						63.5	FALSE
165S_S40|NODE_437_length_4514_cov_4.488618			0	0	0	0	0	0	0	0	0	0	0	0	0	0	0	0	0	0	0	0	0	186.3981697	0	0	0	0	0	7.307314243	0	0	609.1378205	0	0	0	0	0	0	0	0	0	0	30.08608533	0	0	0	0	0	0	0	0	0	0	0	0	0	0	0	0	0	0	0	0	0	0	0	0	0	0	0	0	0	0	0	0																			FALSE
165S_S40|NODE_439_length_4501_cov_6.394213	d__Bacteria;p__Bacteroidota;c__Bacteroidia;o__Bacteroidales;f__Bacteroidaceae (78.89)	r__Duplodnaviria;k__Heunggongvirae;p__Uroviricota;c__Caudoviricetes (100.0)	0	0	0	0	0	0	1.151803603	0	0	0	0	0	0	0	0	0	0	0	0	0	0	0	0	0	0	0	0	0	0	0	611.3528672	0	0	0	0	0	0	0	0	0	0	0	0	0	0	0	14031.29154	0	0	0	0	0	0	43.97147241	0	0	0	0	0	0	0	0	0	0	0	0	0	0	0	0	0	0	0	0	Duplodnaviria	Heunggongvirae	Uroviricota	Caudoviricetes					100	d__Bacteria		Bacteroidota	Bacteroidia	Bacteroidales	Bacteroidaceae			78.89	FALSE
165S_S40|NODE_444_length_4471_cov_8.393719	d__Bacteria;p__Firmicutes;c__Bacilli;o__Lactobacillales;f__Streptococcaceae;g__Streptococcus (84.04)	r__Duplodnaviria;k__Heunggongvirae;p__Uroviricota;c__Caudoviricetes (100.0)	0	465.786646	0	0	0	0	0	0	0	0	0	0	0	0	0	0	0	0	0	0	0	0	0	0	0	0	0	0	6.578207705	0	859.4380886	0	0	0	0	0	0	0	0	0	0	0	0	0	0	0	0	0	0	0	0	0	0	0	0	0	0	0	0	0	0	0	3.652912213	0	0	0	0	0	0	0	0	0	0	0	Duplodnaviria	Heunggongvirae	Uroviricota	Caudoviricetes					100	d__Bacteria		Firmicutes	Bacilli	Lactobacillales	Streptococcaceae	Streptococcus		84.04	FALSE
165S_S40|NODE_450_length_4401_cov_7.015726	d__Bacteria;p__Firmicutes_A (63.5)	r__Duplodnaviria;k__Heunggongvirae;p__Uroviricota;c__Caudoviricetes (99.99)	0	0	0	0	0	0	0	0	0	0	0	0	0	0	0	0	0	0	0	0	0	0	0	0	0	0	0	10.96097136	4.385471803	0	1360.038625	0	0	0	0	0	0	0	0	0	0	0	0	0	0	0	0	0	0	0	0	0	0	0	0	0	0	0	0	0	0	0	0	0	0	0	0	0	0	0	0	0	0	0	Duplodnaviria	Heunggongvirae	Uroviricota	Caudoviricetes					99.99	d__Bacteria		Firmicutes_A						63.5	FALSE
165S_S40|NODE_454_length_4367_cov_5.524476	d__Bacteria;p__Firmicutes_A (63.5)	r__Duplodnaviria;k__Heunggongvirae;p__Uroviricota;c__Caudoviricetes (99.99)	0	0	0	0	0	2.212823101	0	0	0	0	0	0	0	0	0	0	0	0	0	0	0	0	0	0	0	0	0	0	8.770943607	0	757.5459441	0	35.15857966	0	0	0	0	0	0	0	0	0	0	0	0	0	0	0	0	0	0	0	0	0	0	0	0	0	0	18.6267674	0	0	78.53761258	0	0	0	0	0	0	0	0	0	0	0	Duplodnaviria	Heunggongvirae	Uroviricota	Caudoviricetes					99.99	d__Bacteria		Firmicutes_A						63.5	FALSE
165S_S40|NODE_467_length_4313_cov_6.721435	d__Bacteria;p__Firmicutes_A;c__Clostridia (78.34)	r__Duplodnaviria;k__Heunggongvirae;p__Uroviricota;c__Caudoviricetes (99.96)	0	0	0	0	0	0	0	0	0	0	0	0	0	0	0	0	0	0	0	0	0	0	0	0	0	0	0	0	8.770943607	0	1016.706399	0	0	0	0	0	0	0	0	0	0	0	0	0	0	0	0	0	0	0	0	0	0	0	0	0	0	0	0	0	0	0	0	0	0	0	0	0	0	0	0	0	0	0	Duplodnaviria	Heunggongvirae	Uroviricota	Caudoviricetes					99.96	d__Bacteria		Firmicutes_A	Clostridia					78.34	FALSE
165S_S40|NODE_469_length_4294_cov_92.888546	d__Bacteria;p__Firmicutes;c__Bacilli;o__Lactobacillales;f__Streptococcaceae;g__Streptococcus (84.04)	r__Duplodnaviria;k__Heunggongvirae;p__Uroviricota;c__Caudoviricetes (100.0)	0	0	0	0	0	0	0	1.085353772	0	5.169781713	0	0	2.588251348	0	0	19.04738759	0	0	0	3.438007739	0	2.167420578	0	1.23422225	0	0	0	21.92194273	39.46924623	1.946626567	8707.348264	0	0	0	0	0	0	0	2.271595485	0.723238761	0	105.3012987	0	0	0	0	3.088891918	4.351081855	0	0	0	0	0	10.9928681	0	4.303705718	4.016511519	0	0	2.660966771	0	0	0	3.850715689	0	7.524057824	0	0	0	0	0	0	0	0	Duplodnaviria	Heunggongvirae	Uroviricota	Caudoviricetes					100	d__Bacteria		Firmicutes	Bacilli	Lactobacillales	Streptococcaceae	Streptococcus		84.04	TRUE
165S_S40|NODE_472_length_4267_cov_5.214320	d__Bacteria;p__Firmicutes;c__Bacilli;o__Erysipelotrichales;f__Erysipelotrichaceae;g__Holdemanella (77.78)	r__Duplodnaviria;k__Heunggongvirae;p__Uroviricota;c__Caudoviricetes (100.0)	0	0	0	0	0	0	0	0	0	0	0	0	0	0	0	0	0	490.2369516	0	0	0	0	0	0	0	0	0	0	0	0	600.2776341	0	22.85307678	0	0	0	0	0	0	0	0	0	0	0	0	0	0	0	0	0	0	141.1484337	0	0	0	0	0	0	0	0	0	0	0	0	0	0	0	0	0	0	0	0	0	0	Duplodnaviria	Heunggongvirae	Uroviricota	Caudoviricetes					100	d__Bacteria		Firmicutes	Bacilli	Erysipelotrichales	Erysipelotrichaceae	Holdemanella		77.78	FALSE
165S_S40|NODE_474_length_4258_cov_8.684047	d__Bacteria;p__Firmicutes_A;c__Clostridia;o__Oscillospirales (84.93)	r__Duplodnaviria;k__Heunggongvirae;p__Uroviricota;c__Caudoviricetes (99.99)	0	0	0	0	0	0	0	0	0	0	0	0	0	0	0	0	0	0	0	0	0	0	0	0	0	0	0	0	4.385471803	0	2476.422121	0	0	0	0	0	0	0	0	0	0	0	0	0	10.85759033	0	0	0	0	0	0	0	0	0	0	0	0	0	0	0	0	0	0	0	0	0	0	0	0	0	0	0	0	0	Duplodnaviria	Heunggongvirae	Uroviricota	Caudoviricetes					99.99	d__Bacteria		Firmicutes_A	Clostridia	Oscillospirales				84.93	FALSE
165S_S40|NODE_479_length_4234_cov_8.049555	d__Bacteria;p__Firmicutes_A;c__Clostridia;o__Oscillospirales (75.0)	r__Duplodnaviria;k__Heunggongvirae;p__Uroviricota;c__Caudoviricetes (100.0)	0	0	0	0	0	0	0	0	0	0	0	0	0	0	0	0	10.57851132	9.612489248	0	0	0	0	0	0	0	0	0	0	4.385471803	0	1191.695082	0	34.27961517	0	0	0	0	0	0	0	0	0	0	0	0	0	0	0	0	0	0	29.05997163	3.108775833	0	0	0	0	0	0	0	0	0	0	0	0	0	0	87.63345588	0	0	0	0	0	0	Duplodnaviria	Heunggongvirae	Uroviricota	Caudoviricetes					100	d__Bacteria		Firmicutes_A	Clostridia	Oscillospirales				75	TRUE
165S_S40|NODE_488_length_4172_cov_11.588523	d__Bacteria;p__Bacteroidota;c__Bacteroidia;o__Bacteroidales (85.92)	r__Duplodnaviria;k__Heunggongvirae;p__Uroviricota;c__Caudoviricetes (100.0)	0	0	0	0	0	0	0	0	0	0	0	0	0	0	0	0	0	0	0	0	0	93.19908485	0	0	0	0	0	0	0	0	2390.035303	0	0	0	0	0	0	0	0	0	0	40.11478045	0	0	0	0	0	0	0	0	0	0	0	0	0	0	0	0	0	0	0	0	0	0	0	0	0	0	0	0	0	0	0	0	Duplodnaviria	Heunggongvirae	Uroviricota	Caudoviricetes					100	d__Bacteria		Bacteroidota	Bacteroidia	Bacteroidales				85.92	FALSE
165S_S40|NODE_494_length_4150_cov_15.473852	d__Bacteria;p__Actinobacteriota (66.67)	r__Duplodnaviria;k__Heunggongvirae;p__Uroviricota;c__Caudoviricetes (100.0)	0	0	0	0	0	0	0	0	0	0	0	0	0	0	0	0	0	0	0	0	0	0	0	0	0	0	0	0	4.385471803	0	2055.563263	0	0	0	0	0	0	0	0	0	0	0	0	0	0	0	0	0	0	0	0	0	0	0	0	0	0	0	0	0	0	0	0	0	0	0	0	0	0	0	0	0	0	0	Duplodnaviria	Heunggongvirae	Uroviricota	Caudoviricetes					100	d__Bacteria		Actinobacteriota						66.67	FALSE
165S_S40|NODE_495_length_4150_cov_13.166462	d__Bacteria;p__Firmicutes_A;c__Clostridia (78.34)	r__Duplodnaviria;k__Heunggongvirae;p__Uroviricota;c__Caudoviricetes (99.96)	0	0	0	0	0	0	0	0	0	0	0	0	0	0	0	0	0	0	0	0	0	0	0	0	0	0	0	0	4.385471803	0	1811.908135	0	0	0	0	0	0	0	0	0	0	155.4447742	0	0	0	0	0	0	0	0	0	0	0	0	0	0	0	0	0	0	0	0	0	0	0	0	0	0	0	0	0	0	0	0	Duplodnaviria	Heunggongvirae	Uroviricota	Caudoviricetes					99.96	d__Bacteria		Firmicutes_A	Clostridia					78.34	FALSE
165S_S40|NODE_501_length_4098_cov_8.383984	d__Bacteria;p__Firmicutes_A;c__Clostridia;o__Oscillospirales (72.63)	r__Duplodnaviria;k__Heunggongvirae;p__Uroviricota;c__Caudoviricetes (99.02)	0	0	0	0	0	0	0	0	0	0	0	0	0	0	0	0	0	0	0	0	0	0	0	0	0	0	0	7.307314243	4.385471803	0	890.4487413	0	0	0	0	0	0	0	0	0	0	30.08608533	0	0	0	0	0	0	0	0	0	0	0	0	0	0	0	0	0	0	0	0	0	0	0	0	0	0	0	0	0	0	0	0	Duplodnaviria	Heunggongvirae	Uroviricota	Caudoviricetes					99.02	d__Bacteria		Firmicutes_A	Clostridia	Oscillospirales				72.63	FALSE
165S_S40|NODE_511_length_4032_cov_3.625284			0	0	0	0	0	0	0	0	0	0	0	0	0	0	0	0	0	0	10.15166984	0	0	0	0	8010.102401	0	0	0	0	0	0	330.0419464	0	3.515857966	0	0	0	0	0	0	0	0	0	0	0	0	0	0	0	0	67.15115067	0	0	3.108775833	0	0	0	0	0	0	0	0	0	0	0	0	0	0	0	0	0	0	0	0	0																			FALSE
165S_S40|NODE_517_length_4010_cov_7.308670			0	0	0	0	0	0	0	2.170707543	0	15.50934514	0	0	0	0	0	0	0	0	0	0	0	0	0	0	0	0	0	3.653657121	4.385471803	1.946626567	1255.931434	0	0	0	0	0	0	0	0	0	0	0	0	0	0	0	0	0	0	0	0	0	0	0	0	0	0	0	0	0	0	0	0	0	0	0	0	0	0	0	0	0	0	0																			TRUE
165S_S40|NODE_520_length_3970_cov_10.560236	d__Bacteria;p__Firmicutes_A;c__Clostridia;o__Oscillospirales (84.93)	r__Duplodnaviria;k__Heunggongvirae;p__Uroviricota;c__Caudoviricetes (99.99)	0	0	0	0	0	0	0	0	0	0	0	0	0	0	0	0	0	0	0	0	0	0	0	0	0	0	0	0	13.15641541	0	1811.908135	0	0	0	0	0	0	0	0	0	0	0	0	0	0	0	0	0	0	0	0	0	0	0	0	0	0	0	0	0	0	0	0	0	0	0	0	0	0	0	0	0	0	0	Duplodnaviria	Heunggongvirae	Uroviricota	Caudoviricetes					99.99	d__Bacteria		Firmicutes_A	Clostridia	Oscillospirales				84.93	FALSE
165S_S40|NODE_521_length_3967_cov_3.749871	d__Bacteria;p__Firmicutes_A;c__Clostridia (93.12)	r__Duplodnaviria;k__Heunggongvirae;p__Uroviricota;c__Caudoviricetes (99.88)	0	0	0	0	0	0	0	0	0	0	0	0	0	0	0	0	0	0	2.030333969	0	0	0	0	108.611558	0	0	0	0	0	0	330.0419464	0	0	0	0	0	0	0	0	0	0	0	0	0	0	0	0	0	0	0	0	0	0	0	0	0	0	0	0	0	0	0	0	0	0	0	0	6.741035068	0	0	0	0	0	0	Duplodnaviria	Heunggongvirae	Uroviricota	Caudoviricetes					99.88	d__Bacteria		Firmicutes_A	Clostridia					93.12	FALSE
165S_S40|NODE_527_length_3960_cov_10.743497	d__Bacteria;p__Firmicutes_A (50.6)	r__Duplodnaviria;k__Heunggongvirae;p__Uroviricota;c__Caudoviricetes (100.0)	0	0	0	0	0	0	0	0	0	0	0	0	0	0	0	0	0	0	0	0	0	0	0	0	0	0	0	0	17.54188721	0	1282.511993	0	0	0	0	0	0	0	0	0	0	0	0	0	0	0	0	0	0	0	0	0	0	0	0	0	0	0	0	0	0	0	0	0	0	0	0	0	0	0	0	0	0	0	Duplodnaviria	Heunggongvirae	Uroviricota	Caudoviricetes					100	d__Bacteria		Firmicutes_A						50.6	FALSE
165S_S40|NODE_531_length_3952_cov_2.620645	d__Bacteria;p__Proteobacteria;c__Gammaproteobacteria;o__Enterobacterales;f__Enterobacteriaceae (82.91)	r__Duplodnaviria;k__Heunggongvirae;p__Uroviricota;c__Caudoviricetes;o__Unclassified;f__Peduoviridae (85.05)	0	0	0	0	0	0	0	2.170707543	0	0	0	0	0	0	0	0	0	0	0	0	0	28.17646751	0	0	0	0	0	25.57559985	0	3.893253134	338.9021329	0	0	0	0	0	0	0	0	0	0	0	0	0	0	0	0	0	0	0	0	0	0	0	0	8.607411437	0	0	0	0	0	0	0	0	0	0	0	0	0	0	0	0	0	0	Duplodnaviria	Heunggongvirae	Uroviricota	Caudoviricetes	Unclassified	Peduoviridae			85.05	d__Bacteria		Proteobacteria	Gammaproteobacteria	Enterobacterales	Enterobacteriaceae			82.91	FALSE
165S_S40|NODE_543_length_3889_cov_4.050367	d__Bacteria;p__Firmicutes_A;c__Clostridia (93.2)	r__Duplodnaviria;k__Heunggongvirae;p__Uroviricota;c__Caudoviricetes (100.0)	0	0	0	0	0	0	0	0	0	0	0	0	0	0	0	0	0	0	0	0	0	0	0	0	0	0	0	0	0	0	458.5146504	0	42.19029559	0	0	0	0	0	0	0	0	0	0	0	0	0	0	0	0	0	0	8.302849038	0	0	0	0	0	0	0	0	0	0	0	0	0	0	0	0	0	0	0	0	0	0	Duplodnaviria	Heunggongvirae	Uroviricota	Caudoviricetes					100	d__Bacteria		Firmicutes_A	Clostridia					93.2	FALSE
165S_S40|NODE_547_length_3868_cov_5.764970			0	0	0	0	0	0	0	0	0	0	0	0	0	0	0	0	0	0	0	0	0	0	0	0	0	0	0	0	8.770943607	0	682.234359	0	0	0	3.453459411	0	0	0	0	0	0	491.4060605	0	0	0	0	0	0	0	0	0	0	0	0	0	0	0	0	0	0	0	0	0	0	0	0	0	0	0	0	0	0	0	0																			FALSE
165S_S40|NODE_566_length_3799_cov_3.347125	d__Bacteria;p__Firmicutes_A;c__Clostridia (78.34)	r__Duplodnaviria;k__Heunggongvirae;p__Uroviricota;c__Caudoviricetes (99.96)	0	0	0	0	0	0	0	0	0	0	0	0	0	0	0	0	0	0	0	0	0	0	0	0	0	0	0	0	0	0	188.2789627	0	125.6919223	0	0	0	0	0	0	0	0	0	0	0	0	0	0	0	0	0	0	0	0	0	0	0	0	0	0	0	0	0	0	0	0	0	0	0	0	0	0	0	0	0	Duplodnaviria	Heunggongvirae	Uroviricota	Caudoviricetes					99.96	d__Bacteria		Firmicutes_A	Clostridia					78.34	FALSE
165S_S40|NODE_567_length_3795_cov_24.466111	d__Bacteria;p__Firmicutes_A (59.95)	r__Duplodnaviria;k__Heunggongvirae;p__Uroviricota;c__Caudoviricetes (99.95)	0	0	0	0	0	0	0	0	0	0	0	0	0	0	0	0	0	0	0	0	0	0	0	0	0	0	0	7.307314243	8.770943607	0	2020.122518	0	0	0	0	0	0	0	0	0	0	0	0	0	0	0	0	0	0	0	0	0	0	0	0	0	0	0	0	0	0	0	0	0	0	0	0	0	0	0	0	0	0	0	Duplodnaviria	Heunggongvirae	Uroviricota	Caudoviricetes					99.95	d__Bacteria		Firmicutes_A						59.95	FALSE
165S_S40|NODE_569_length_3783_cov_12.616298	d__Bacteria;p__Firmicutes_A;c__Clostridia (93.2)	r__Duplodnaviria;k__Heunggongvirae;p__Uroviricota;c__Caudoviricetes (100.0)	0	0	0	0	0	0	0	0	0	0	0	0	0	0	0	0	0	0	0	0	0	0	0	0	0	0	0	0	13.15641541	0	1692.295618	0	0	0	0	0	0	0	0	0	0	0	0	0	4.653253	0	0	0	0	0	0	0	0	0	0	4.303705718	0	0	0	0	0	0	0	0	0	0	0	0	0	0	0	0	0	0	Duplodnaviria	Heunggongvirae	Uroviricota	Caudoviricetes					100	d__Bacteria		Firmicutes_A	Clostridia					93.2	FALSE
165S_S40|NODE_573_length_3778_cov_8.275601	d__Bacteria;p__Firmicutes;c__Bacilli;o__Lactobacillales (97.6)	r__Duplodnaviria;k__Heunggongvirae;p__Uroviricota;c__Caudoviricetes (100.0)	0	0	0	0	0	0	0	0	0	0	0	0	0	0	0	0	0	0	0	0	0	0	0	0	0	0	0	32.88291409	0	0	948.0399534	0	0	0	0	0	0	0	0	0	0	25.07173778	0	0	0	0	0	0	0	0	0	0	0	0	0	0	0	0	0	0	0	0	0	0	0	0	0	0	0	0	0	0	0	0	Duplodnaviria	Heunggongvirae	Uroviricota	Caudoviricetes					100	d__Bacteria		Firmicutes	Bacilli	Lactobacillales				97.6	FALSE
165S_S40|NODE_574_length_3775_cov_8.676852	d__Bacteria;p__Firmicutes_A (63.5)	r__Duplodnaviria;k__Heunggongvirae;p__Uroviricota;c__Caudoviricetes (99.99)	0	0	0	0	0	0	0	0	0	0	0	0	0	0	0	0	0	0	0	0	0	0	0	0	0	0	0	0	13.15641541	0	1193.910128	0	0	0	0	0	0	0	0	0	0	0	0	0	0	0	0	0	0	0	0	0	0	0	0	0	0	0	0	0	0	0	0	0	0	0	0	0	0	0	0	0	0	0	Duplodnaviria	Heunggongvirae	Uroviricota	Caudoviricetes					99.99	d__Bacteria		Firmicutes_A						63.5	FALSE
165S_S40|NODE_582_length_3732_cov_8.803010	d__Bacteria;p__Firmicutes_A;c__Clostridia;o__Oscillospirales;f__Oscillospiraceae (79.12)	r__Duplodnaviria;k__Heunggongvirae;p__Uroviricota;c__Caudoviricetes (99.64)	0	0	0	0	0	0	0	0	0	22.40238742	0	0	0	0	0	0	0	158.6060726	0	0	0	4.334841156	0	4.936888999	0	0	0	0	4.385471803	0	1049.932098	0	118.6602063	0	0	0	0	0	0	0	0	0	0	0	0	0	0	0	0	0	0	0	3.108775833	0	0	0	0	0	0	0	0	0	65.75241984	0	0	0	0	0	0	0	0	0	0	0	Duplodnaviria	Heunggongvirae	Uroviricota	Caudoviricetes					99.64	d__Bacteria		Firmicutes_A	Clostridia	Oscillospirales	Oscillospiraceae			79.12	FALSE
165S_S40|NODE_600_length_3645_cov_28.538957	d__Bacteria;p__Firmicutes_C (43.43)	r__Duplodnaviria;k__Heunggongvirae;p__Uroviricota;c__Caudoviricetes (100.0)	0	0	0	0	0	0	0	0	0	0	0	0	0	0	0	0	0	0	0	0	0	23.84162636	0	0	0	0	0	7.307314243	21.92735902	0	3393.451422	0	0	0	0	0	0	0	0	0	0	0	0	0	0	0	0	0	0	0	0	0	0	0	0	2.151852859	0	0	0	0	0	0	0	0	0	0	0	0	0	0	0	0	0	0	Duplodnaviria	Heunggongvirae	Uroviricota	Caudoviricetes					100	d__Bacteria		Firmicutes_C						43.43	FALSE
165S_S40|NODE_601_length_3643_cov_7.713965	d__Bacteria;p__Firmicutes_A (63.5)	r__Duplodnaviria;k__Heunggongvirae;p__Uroviricota;c__Caudoviricetes (99.99)	0	0	0	0	0	0	0	0	0	0	0	0	0	0	0	80.95139726	0	158.6060726	0	0	0	3162.266623	0	0	0	0	2.119611864	0	0	0	939.1797669	0	420.1450269	0	0	0	0	0	0	0	0	0	0	0	9.306506001	0	3.088891918	0	0	0	0	0	17.09826708	0	0	0	0	0	0	0	0	0	0	0	0	0	0	306.7170956	0	0	0	0	0	0	Duplodnaviria	Heunggongvirae	Uroviricota	Caudoviricetes					99.99	d__Bacteria		Firmicutes_A						63.5	FALSE
165S_S40|NODE_608_length_3580_cov_3.146446			0	0	0	0	0	0	0	0	0	0	0	0	0	0	0	0	0	0	0	0	0	0	0	0	0	0	0	0	4.385471803	0	256.9454079	0	0	0	0	0	0	0	0	0	0	0	0	0	0	0	0	0	0	0	0	0	0	0	0	0	0	0	0	0	355.7990652	0	507.7547976	0	42.03749833	0	0	0	0	0	0	0	0	0																			FALSE
