## Supplementary table 2 for "Phageome transfer from gut to circulation and its regulation by human immunity" (part 2 of 3)

genome_id	host	taxonomy	108_serum	108_intestine	113_serum	113_intestine	123_serum	123_intestine	124_serum	124_intestine	130_serum	130_intestine	131_serum	131_intestine	132_serum	132_intestine	134_serum	134_intestine	135_serum	135_intestine	136_serum	136_intestine	140_serum	140_intestine	141_serum	141_intestine	150_serum	150_intestine	152_serum	152_intestine	164_serum	164_intestine	165_serum	165_intestine	169_serum	169_intestine	170_serum	170_intestine	181_serum	181_intestine	184_serum	184_intestine	185_serum	185_intestine	188_serum	188_intestine	193_serum	193_intestine	205_serum	205_intestine	207_serum	207_intestine	20_serum	20_intestine	217_serum	217_intestine	51_intestine	65_intestine	66_intestine	68_serum	68_intestine	70_intestine	72_serum	72_intestine	87_serum	87_intestine	96_serum	96_intestine	97_serum	97_intestine	98_serum	98_intestine	51_serum	65_serum	66_serum	70_serum	ictv_realm	ictv_kingdom	ictv_phylum	ictv_class	ictv_order	ictv_family	ictv_genus	ictv_species	ictv_confidence	host_realm	host_kingdom	host_phylum	host_class	host_order	host_family	host_genus	host_species	host_confidence	translocated
165S_S40|NODE_610_length_3572_cov_4.779399	d__Bacteria;p__Bacteroidota;c__Bacteroidia;o__Bacteroidales;f__Bacteroidaceae (78.89)	r__Duplodnaviria;k__Heunggongvirae;p__Uroviricota;c__Caudoviricetes (100.0)	0	0	0	0	0	0	0	0	0	0	0	0	0	0	0	0	0	0	0	0	0	719.5836318	0	0	0	0	0	0	0	0	465.1597902	0	0	0	0	0	0	0	0	1.446477522	0	0	0	0	0	0	0	0	0	0	0	0	0	0	0	0	0	0	0	0	0	0	0	0	0	0	0	0	0	0	0	0	0	0	Duplodnaviria	Heunggongvirae	Uroviricota	Caudoviricetes					100	d__Bacteria		Bacteroidota	Bacteroidia	Bacteroidales	Bacteroidaceae			78.89	FALSE
165S_S40|NODE_619_length_3539_cov_9.173599	d__Bacteria;p__Firmicutes_A (59.95)	r__Duplodnaviria;k__Heunggongvirae;p__Uroviricota;c__Caudoviricetes (99.95)	0	0	0	0	0	0	0	0	0	0	0	0	0	0	0	0	0	0	0	0	0	0	0	0	0	0	0	0	8.770943607	0	1041.071911	0	159.9715374	0	0	0	0	0	0	0	0	0	0	3.947163066	0	0	0	0	0	0	0	0	10.88071542	0	0	0	0	0	0	0	0	0	147.9429446	0	0	0	0	0	0	0	0	0	0	0	Duplodnaviria	Heunggongvirae	Uroviricota	Caudoviricetes					99.95	d__Bacteria		Firmicutes_A						59.95	FALSE
165S_S40|NODE_622_length_3536_cov_6.026597	d__Bacteria;p__Bacteroidota;c__Bacteroidia;o__Bacteroidales;f__Bacteroidaceae (78.89)	r__Duplodnaviria;k__Heunggongvirae;p__Uroviricota;c__Caudoviricetes (100.0)	0	0	0	0	0	0	0	0	0	0	0	0	0	0	0	0	0	0	0	0	0	0	0	0	0	0	0	0	4.385471803	0	642.3635198	0	0	0	0	0	0	0	0	0	0	25.07173778	0	0	0	0	0	0	0	0	0	0	0	0	0	0	0	0	0	0	0	0	0	0	0	0	0	0	0	0	0	0	0	0	Duplodnaviria	Heunggongvirae	Uroviricota	Caudoviricetes					100	d__Bacteria		Bacteroidota	Bacteroidia	Bacteroidales	Bacteroidaceae			78.89	FALSE
165S_S40|NODE_623_length_3532_cov_6.561795	d__Bacteria;p__Firmicutes_A;c__Clostridia (93.2)	r__Duplodnaviria;k__Heunggongvirae;p__Uroviricota;c__Caudoviricetes (100.0)	0	0	0	0	0	0	0	0	0	0	0	0	0	0	0	0	0	0	0	0	0	0	0	0	0	0	0	0	0	0	777.4813637	0	0	0	0	0	0	0	0	0	0	0	0	0	0	0	0	0	0	0	0	0	0	0	0	0	0	0	0	0	0	0	0	0	0	0	0	0	0	0	0	0	0	0	Duplodnaviria	Heunggongvirae	Uroviricota	Caudoviricetes					100	d__Bacteria		Firmicutes_A	Clostridia					93.2	FALSE
165S_S40|NODE_646_length_3439_cov_7.861689			0	0	0	0	0	0	0	0	0	0	0	0	0	0	0	0	0	0	0	0	0	0	0	0	0	0	0	10.96097136	8.770943607	0	908.1691143	0	0	0	0	0	0	0	0	0	0	1053.012987	0	0	0	0	0	0	0	0	0	0	0	0	0	0	0	0	0	0	0	0	0	0	0	0	0	0	0	0	0	0	0	0																			FALSE
165S_S40|NODE_648_length_3433_cov_6.210965	d__Bacteria;p__Firmicutes_A (63.5)	r__Duplodnaviria;k__Heunggongvirae;p__Uroviricota;c__Caudoviricetes (99.99)	0	0	0	0	0	0	0	0	0	0	0	0	0	0	0	0	0	0	0	0	0	0	0	0	0	0	0	0	0	0	881.5885548	0	0	0	0	0	0	0	0	0	0	0	0	0	0	0	0	0	0	0	0	0	0	0	0	0	0	0	0	0	0	0	0	0	0	0	0	0	0	0	0	0	0	0	Duplodnaviria	Heunggongvirae	Uroviricota	Caudoviricetes					99.99	d__Bacteria		Firmicutes_A						63.5	FALSE
165S_S40|NODE_652_length_3413_cov_5.098321	d__Bacteria;p__Bacteroidota;c__Bacteroidia;o__Bacteroidales;f__Bacteroidaceae (81.19)	r__Duplodnaviria;k__Heunggongvirae;p__Uroviricota;c__Caudoviricetes (99.97)	0	0	0	0	0	0	0	0	0	0	0	0	0	0	0	0	0	0	0	0	0	0	0	0	0	0	0	0	4.385471803	0	580.3422145	0	0	0	0	0	0	0	0	0	0	0	0	0	0	0	0	0	0	0	0	0	0	0	0	0	0	0	0	0	0	0	0	0	0	0	0	0	0	0	0	0	0	0	Duplodnaviria	Heunggongvirae	Uroviricota	Caudoviricetes					99.97	d__Bacteria		Bacteroidota	Bacteroidia	Bacteroidales	Bacteroidaceae			81.19	FALSE
165S_S40|NODE_658_length_3389_cov_6.179348	d__Bacteria;p__Firmicutes_A;c__Clostridia (78.34)	r__Duplodnaviria;k__Heunggongvirae;p__Uroviricota;c__Caudoviricetes (99.96)	0	0	0	0	0	0	0	0	0	0	0	0	0	0	0	0	0	0	0	0	0	0	0	0	0	0	0	0	6.578207705	0	708.8149184	0	0	0	0	0	0	0	0	0	0	0	0	0	0	0	0	0	0	0	0	0	0	0	0	0	0	0	0	0	0	0	0	0	0	0	0	0	0	0	0	0	0	0	Duplodnaviria	Heunggongvirae	Uroviricota	Caudoviricetes					99.96	d__Bacteria		Firmicutes_A	Clostridia					78.34	FALSE
165S_S40|NODE_664_length_3368_cov_5.896992	d__Bacteria;p__Firmicutes_A;c__Clostridia (89.22)	r__Duplodnaviria;k__Heunggongvirae;p__Uroviricota;c__Caudoviricetes (100.0)	0	0	0	0	0	0	0	0	0	0	0	0	0	0	0	0	0	0	0	0	0	0	0	0	0	0	0	0	8.770943607	0	768.6211772	0	0	0	0	0	0	0	0	0	0	0	0	0	0	0	0	0	0	0	0	0	0	0	0	0	0	0	0	0	0	0	0	0	0	0	0	0	0	0	0	0	0	0	Duplodnaviria	Heunggongvirae	Uroviricota	Caudoviricetes					100	d__Bacteria		Firmicutes_A	Clostridia					89.22	FALSE
165S_S40|NODE_667_length_3352_cov_6.363969	d__Bacteria;p__Actinobacteriota (66.67)	r__Duplodnaviria;k__Heunggongvirae;p__Uroviricota;c__Caudoviricetes (100.0)	0	0	0	0	0	0	0	0	0	0	0	0	0	0	0	0	0	0	0	0	0	0	0	0	0	0	0	0	4.385471803	0	622.4281003	0	15.82136085	0	0	0	0	0	0	0	0	0	0	13.15721022	0	53.16728657	0	0	0	0	0	0	1.554387917	0	0	333.5371932	4.016511519	0	0	0	0	0	0	0	0	0	9.516071513	0	0	0	0	0	0	0	Duplodnaviria	Heunggongvirae	Uroviricota	Caudoviricetes					100	d__Bacteria		Actinobacteriota						66.67	FALSE
165S_S40|NODE_668_length_3352_cov_5.307481			0	0	0	0	0	0	0	0	0	0	0	0	0	0	0	0	0	0	0	0	0	58.5203556	0	0	0	0	0	0	0	0	560.4067949	0	0	0	0	0	0	0	0	0	0	0	0	0	0	0	0	0	0	0	0	0	0	0	0	0	0	0	0	0	0	0	0	0	0	0	0	0	0	0	0	0	0	0																			FALSE
165S_S40|NODE_670_length_3349_cov_8.421149	d__Bacteria;p__Firmicutes_C (43.43)	r__Duplodnaviria;k__Heunggongvirae;p__Uroviricota;c__Caudoviricetes (100.0)	0	0	0	0	0	0	0	0	0	0	0	0	0	0	0	0	0	0	0	0	0	0	0	0	0	0	0	10.96097136	4.385471803	0	801.8468765	0	0	0	0	0	0	0	0	0	0	30.08608533	0	0	0	0	0	0	0	0	0	0	0	0	0	0	0	0	0	0	0	0	0	0	0	0	0	0	0	0	0	0	0	0	Duplodnaviria	Heunggongvirae	Uroviricota	Caudoviricetes					100	d__Bacteria		Firmicutes_C						43.43	FALSE
165S_S40|NODE_674_length_3337_cov_3.394785	d__Bacteria;p__Firmicutes_A (63.5)	r__Duplodnaviria;k__Heunggongvirae;p__Uroviricota;c__Caudoviricetes (99.99)	0	0	0	0	0	0	0	0	0	0	0	0	0	0	0	0	0	0	0	0	0	1469.511152	0	0	0	0	0	0	0	0	208.2143823	0	0	0	0	0	0	0	0	0	0	90.258256	0	0	0	0	0	0	0	0	0	0	0	0	0	4.303705718	0	0	0	0	0	0	0	0	0	0	0	0	0	0	0	0	0	0	Duplodnaviria	Heunggongvirae	Uroviricota	Caudoviricetes					99.99	d__Bacteria		Firmicutes_A						63.5	FALSE
165S_S40|NODE_678_length_3323_cov_3.434997	d__Bacteria;p__Firmicutes_A;c__Clostridia (78.34)	r__Duplodnaviria;k__Heunggongvirae;p__Uroviricota;c__Caudoviricetes (99.96)	0	0	0	0	0	0	0	0	0	0	0	0	0	0	0	0	0	0	0	0	0	0	0	0	0	0	0	0	2.192735902	0	294.6012005	0	16.70032534	0	0	0	0	0	0	0	0	0	0	3.947163066	0	117.2406832	0	0	0	0	0	0	0	0	0	236.7038145	0	0	0	0	0	0	0	0	0	0	1.903214303	0	0	0	0	0	0	0	Duplodnaviria	Heunggongvirae	Uroviricota	Caudoviricetes					99.96	d__Bacteria		Firmicutes_A	Clostridia					78.34	FALSE
165S_S40|NODE_680_length_3312_cov_13.472334	d__Bacteria;p__Proteobacteria;c__Gammaproteobacteria;o__Enterobacterales;f__Enterobacteriaceae (87.51)	r__Duplodnaviria;k__Heunggongvirae;p__Uroviricota;c__Caudoviricetes (100.0)	0	0	0	0	0	0	0	0	0	20.67912685	0	0	0	0	0	0	0	0	0	0	0	0	0	0	0	0	0	58.45851394	13.15641541	1.946626567	1457.500676	0	0	0	0	0	0	0	0	0	0	0	0	0	0	0	0	0	0	0	0	0	0	0	0	0	0	0	0	0	0	0	0	0	0	0	0	0	0	0	0	0	0	0	Duplodnaviria	Heunggongvirae	Uroviricota	Caudoviricetes					100	d__Bacteria		Proteobacteria	Gammaproteobacteria	Enterobacterales	Enterobacteriaceae			87.51	TRUE
165S_S40|NODE_683_length_3303_cov_5.952883	d__Bacteria;p__Firmicutes_A;c__Clostridia;o__TANB77;f__CAG-508 (90.28)	r__Duplodnaviria;k__Heunggongvirae;p__Uroviricota;c__Caudoviricetes (100.0)	0	0	0	0	0	0	0	0	0	0	0	0	0	0	0	0	0	0	0	0	0	0	0	0	0	0	0	0	2.192735902	0	810.707063	0	0	0	0	0	0	0	0	0	0	722.066048	0	0	0	0	0	0	0	0	0	0	0	0	0	0	0	0	0	0	0	0	0	0	0	0	0	0	0	0	0	0	0	0	Duplodnaviria	Heunggongvirae	Uroviricota	Caudoviricetes					100	d__Bacteria		Firmicutes_A	Clostridia	TANB77	CAG-508			90.28	FALSE
165S_S40|NODE_686_length_3299_cov_12.787399	d__Bacteria;p__Firmicutes;c__Bacilli;o__Lactobacillales (97.6)	r__Duplodnaviria;k__Heunggongvirae;p__Uroviricota;c__Caudoviricetes (100.0)	0	0	0	0	0	0	0	0	0	0	0	0	0	0	0	0	0	0	0	0	0	0	0	0	0	0	0	84.03411379	8.770943607	0	1255.931434	0	0	0	0	0	0	0	0	0	0	0	0	0	0	0	0	0	0	0	0	0	0	10.9928681	0	4.303705718	0	0	0	0	0	0	0	0	0	0	0	0	0	0	0	0	0	0	Duplodnaviria	Heunggongvirae	Uroviricota	Caudoviricetes					100	d__Bacteria		Firmicutes	Bacilli	Lactobacillales				97.6	FALSE
165S_S40|NODE_689_length_3291_cov_63.379900			13.6008921	0	0	0	0	0	0	0	0	0	0	0	0	9.347144755	0	28.57108139	0	0	0	0	0	8.669682311	0	0	0	14.81689491	0	321.5218267	30.69830262	66.18530329	5810.067285	0	0	0	0	0	0	13.77514404	0	14.46477522	0	461.3199751	1.961135678	0	0	2.726527517	3.088891918	8.70216371	0	0	0	29.05997163	3.108775833	0	0	2.151852859	3.012383639	0	0	6.652416928	0	0	3.652912213	11.55214707	0	90.28869389	0	6.741035068	0	0	0	0	0	0																			TRUE
165S_S40|NODE_694_length_3269_cov_4.784148			0	0	0	9.549905901	0	0	0	0	0	0	0	0	0	0	0	0	0	0	0	0	0	335.9501896	0	0	0	0	0	0	0	0	467.3748369	0	312.0323945	0	0	0	0	0	0	0	0	0	0	0	0	0	0	0	0	0	0	16.60569808	0	0	0	0	0	0	0	0	0	0	0	0	0	0	0	0	0	0	0	0	0	0																			FALSE
165S_S40|NODE_702_length_3254_cov_8.329241	d__Bacteria;p__Proteobacteria;c__Gammaproteobacteria;o__Enterobacterales;f__Enterobacteriaceae (98.59)	r__Duplodnaviria;k__Heunggongvirae;p__Uroviricota;c__Caudoviricetes (100.0)	0	0	0	0	0	0	0	0	0	0	0	0	0	0	0	0	0	0	0	0	0	0	0	0	0	0	0	40.19022833	0	0	799.6318299	0	0	0	0	0	0	0	0	0	0	10.02869511	0	0	0	0	0	0	0	0	0	0	0	0	0	4.303705718	0	0	0	0	0	0	0	0	0	0	0	0	0	0	0	0	0	0	Duplodnaviria	Heunggongvirae	Uroviricota	Caudoviricetes					100	d__Bacteria		Proteobacteria	Gammaproteobacteria	Enterobacterales	Enterobacteriaceae			98.59	FALSE
165S_S40|NODE_710_length_3244_cov_11.432902	d__Bacteria;p__Proteobacteria;c__Gammaproteobacteria;o__Enterobacterales;f__Enterobacteriaceae (98.59)	r__Duplodnaviria;k__Heunggongvirae;p__Uroviricota;c__Caudoviricetes (100.0)	0	0	0	0	0	0	0	0	0	0	0	0	0	0	0	0	0	0	0	0	0	0	0	0	0	0	0	21.92194273	0	3.893253134	1149.609196	0	0	0	0	0	0	0	0	0	0	10.02869511	0	0	0	0	0	0	0	0	0	0	0	0	0	0	0	0	0	0	0	0	0	0	0	0	0	0	0	0	0	0	0	0	Duplodnaviria	Heunggongvirae	Uroviricota	Caudoviricetes					100	d__Bacteria		Proteobacteria	Gammaproteobacteria	Enterobacterales	Enterobacteriaceae			98.59	FALSE
165S_S40|NODE_711_length_3242_cov_6.440442	d__Bacteria;p__Firmicutes_A;c__Clostridia (78.34)	r__Duplodnaviria;k__Heunggongvirae;p__Uroviricota;c__Caudoviricetes (99.96)	0	0	0	0	0	0	0	0	0	0	0	0	0	0	0	0	0	0	0	0	0	0	0	0	0	0	0	0	4.385471803	0	657.8688462	0	1113.648011	0	0	0	0	0	0	0	0	0	0	5.262884088	0	0	0	0	0	0	0	0	0	0	0	187.2111988	0	0	0	0	0	0	0	0	0	0	0	0	0	0	0	0	0	0	Duplodnaviria	Heunggongvirae	Uroviricota	Caudoviricetes					99.96	d__Bacteria		Firmicutes_A	Clostridia					78.34	FALSE
165S_S40|NODE_713_length_3235_cov_3.231476	d__Bacteria;p__Firmicutes;c__Bacilli;o__Erysipelotrichales (93.02)	r__Duplodnaviria;k__Heunggongvirae;p__Uroviricota;c__Caudoviricetes (100.0)	0	0	0	0	0	0	0	0	0	0	0	0	0	0	0	0	0	0	0	0	0	0	0	3.702666749	0	0	0	0	0	0	336.6870863	46.44041222	193.3721881	0	0	0	0	0	0	0	0	0	0	0	0	0	0	0	0	0	0	0	6.217551666	0	0	0	0	0	0	0	0	0	0	0	0	0	0	0	0	0	0	0	0	0	Duplodnaviria	Heunggongvirae	Uroviricota	Caudoviricetes					100	d__Bacteria		Firmicutes	Bacilli	Erysipelotrichales				93.02	TRUE
165S_S40|NODE_714_length_3234_cov_16.381058	d__Bacteria;p__Firmicutes_C (43.43)	r__Duplodnaviria;k__Heunggongvirae;p__Uroviricota;c__Caudoviricetes (100.0)	0	0	0	0	0	0	0	1.085353772	0	0	0	0	0	0	0	0	0	0	0	0	0	0	0	0	0	0	0	54.80485682	10.96367951	0	1758.747016	0	0	0	0	0	0	0	0	0	0	155.4447742	0	0	0	2.726527517	0	0	0	0	0	0	0	0	0	4.303705718	0	0	0	0	0	0	0	0	0	0	0	0	0	0	0	0	0	0	Duplodnaviria	Heunggongvirae	Uroviricota	Caudoviricetes					100	d__Bacteria		Firmicutes_C						43.43	FALSE
165S_S40|NODE_720_length_3210_cov_4.210661	d__Bacteria;p__Firmicutes_C (43.43)	r__Duplodnaviria;k__Heunggongvirae;p__Uroviricota;c__Caudoviricetes (100.0)	0	0	0	0	0	0	0	0	0	0	0	0	0	0	0	0	0	0	0	0	0	0	37.82300479	4.936888999	0	91.37085196	0	0	0	0	383.2030653	0	0	0	0	0	0	0	0	0	0	0	0	0	0	0	0	0	0	0	0	0	0	0	0	0	0	0	0	0	0	0	0	0	0	0	0	6.741035068	0	0	0	0	0	0	Duplodnaviria	Heunggongvirae	Uroviricota	Caudoviricetes					100	d__Bacteria		Firmicutes_C						43.43	TRUE
165S_S40|NODE_727_length_3192_cov_3.326164	d__Bacteria;p__Firmicutes_A;c__Clostridia (76.92)	r__Duplodnaviria;k__Heunggongvirae;p__Uroviricota;c__Caudoviricetes (100.0)	0	0	0	0	0	0	0	0	0	0	0	0	0	0	0	0	0	0	0	0	0	0	0	0	0	0	0	0	0	0	166.1284965	0	0	0	0	0	0	0	0	0	2.763810484	0	0	0	0	154.0488047	0	0	0	0	0	0	0	0	0	0	0	0	0	0	0	0	0	0	0	0	0	6.741035068	0	0	0	0	0	0	Duplodnaviria	Heunggongvirae	Uroviricota	Caudoviricetes					100	d__Bacteria		Firmicutes_A	Clostridia					76.92	FALSE
165S_S40|NODE_730_length_3175_cov_4.357650	d__Bacteria;p__Bacteroidota;c__Bacteroidia;o__Bacteroidales (97.82)	r__Duplodnaviria;k__Heunggongvirae;p__Uroviricota;c__Caudoviricetes (100.0)	0	0	0	0	0	0	2.303607205	0	0	3.446521142	0	0	0	0	0	0	156.033042	0	0	0	0	0	0	0	0	0	0	0	0	0	365.4826923	0	63.28544339	0	0	0	0	0	0	0	0	0	0	0	0	0	0	0	0	0	0	24.90854712	0	0	0	2.151852859	0	0	0	0	0	0	0	0	0	0	0	262.9003677	0	0	0	0	0	0	Duplodnaviria	Heunggongvirae	Uroviricota	Caudoviricetes					100	d__Bacteria		Bacteroidota	Bacteroidia	Bacteroidales				97.82	FALSE
165S_S40|NODE_770_length_3049_cov_9.635262	d__Bacteria;p__Bacteroidota;c__Bacteroidia;o__Bacteroidales;f__Rikenellaceae (70.62)	r__Duplodnaviria;k__Heunggongvirae;p__Uroviricota;c__Caudoviricetes (100.0)	0	265.9088515	0	9.549905901	0	0	0	0	0	0	0	0	0	0	0	0	0	0	0	0	0	0	0	0	0	4.938964971	0	0	4.385471803	0	575.9121212	0	0	0	0	0	0	0	0	0	0	0	0	0	0	0	0	0	0	0	0	0	3.108775833	0	0	0	0	0	0	0	0	0	7.305824426	0	0	0	0	0	0	0	0	0	0	0	Duplodnaviria	Heunggongvirae	Uroviricota	Caudoviricetes					100	d__Bacteria		Bacteroidota	Bacteroidia	Bacteroidales	Rikenellaceae			70.62	FALSE
165S_S40|NODE_776_length_3020_cov_3.373428	d__Bacteria;p__Firmicutes_A;c__Clostridia;o__Oscillospirales (72.63)	r__Duplodnaviria;k__Heunggongvirae;p__Uroviricota;c__Caudoviricetes (99.02)	0	0	0	0	0	0	0	0	0	0	0	0	0	0	0	0	0	0	0	4.584010319	0	0	0	0	0	0	0	7.307314243	0	0	166.1284965	0	0	0	0	0	0	0	0	0	0	847.4247369	0	0	0	0	0	0	0	0	0	0	0	0	0	0	0	0	0	0	0	0	0	0	0	0	0	0	0	0	0	0	0	0	Duplodnaviria	Heunggongvirae	Uroviricota	Caudoviricetes					99.02	d__Bacteria		Firmicutes_A	Clostridia	Oscillospirales				72.63	FALSE
165S_S40|NODE_801_length_2937_cov_6.314336	d__Bacteria;p__Actinobacteriota;c__Actinomycetia;o__Actinomycetales;f__Bifidobacteriaceae;g__Bifidobacterium (89.69)	r__Duplodnaviria;k__Heunggongvirae;p__Uroviricota;c__Caudoviricetes (100.0)	0	0	0	0	0	0	0	0	0	0	0	0	0	0	0	957.1312264	0	0	0	0	0	0	0	0	0	0	0	0	0	0	387.6331585	0	0	0	0	0	0	0	0	0	0	0	0	0	0	0	0	0	0	0	0	0	0	0	0	0	0	0	0	0	0	0	0	0	0	0	0	0	0	4.984637725	0	0	0	0	Duplodnaviria	Heunggongvirae	Uroviricota	Caudoviricetes					100	d__Bacteria		Actinobacteriota	Actinomycetia	Actinomycetales	Bifidobacteriaceae	Bifidobacterium		89.69	FALSE
165S_S40|NODE_816_length_2893_cov_3.204545	d__Bacteria;p__Proteobacteria;c__Gammaproteobacteria;o__Enterobacterales;f__Enterobacteriaceae;g__Klebsiella (87.95)	r__Duplodnaviria;k__Heunggongvirae;p__Uroviricota;c__Caudoviricetes (100.0)	0	0	0	0	0	0	0	0	0	0	0	0	0	0	0	23.80923449	0	0	0	0	0	0	0	0	0	0	0	0	0	5.839879702	225.9347553	0	0	0	0	0	0	0	0	0	0	60.17217067	0	0	0	0	0	0	0	0	49.39817051	0	0	0	0	0	0	25208.35058	706.0736381	0	889.4976629	0	0	0	0	0	0	0	0	0	0	0	0	0	Duplodnaviria	Heunggongvirae	Uroviricota	Caudoviricetes					100	d__Bacteria		Proteobacteria	Gammaproteobacteria	Enterobacterales	Enterobacteriaceae	Klebsiella		87.95	TRUE
165S_S40|NODE_818_length_2890_cov_230.059367	d__Bacteria;p__Firmicutes_A;c__Clostridia;o__Oscillospirales;f__Oscillospiraceae (92.52)	r__Monodnaviria;k__Loebvirae;p__Hofneiviricota;c__Faserviricetes;o__Tubulavirales;f__Inoviridae (100.0)	0	23.20010114	0	128.9237297	0	0	0	0	0	0	0	0	0	0	0	0	0	0	0	0	46.06851783	4.334841156	0	2.4684445	0	0	0	0	35.08377443	0	12727.65788	58.05051528	0	0	0	0	0	0	0	0	42.83906251	0	0	0	0	0	0	0	0	23.98255381	0	37.36282067	79.27378375	0	0	309.8668117	0	20.544703	0	0	0	0	0	0	0	77.74859752	0	1189.79269	0	0	11.74274985	0	0	0	Monodnaviria	Loebvirae	Hofneiviricota	Faserviricetes	Tubulavirales	Inoviridae			100	d__Bacteria		Firmicutes_A	Clostridia	Oscillospirales	Oscillospiraceae			92.52	TRUE
165S_S40|NODE_822_length_2876_cov_5.269382	d__Bacteria;p__Firmicutes_A (63.5)	r__Duplodnaviria;k__Heunggongvirae;p__Uroviricota;c__Caudoviricetes (99.99)	0	0	0	0	0	0	0	0	0	0	0	0	0	0	0	0	0	0	0	0	0	0	0	0	0	0	0	0	4.385471803	0	261.3755012	0	221.4990519	0	0	0	0	0	0	0	0	0	0	0	0	0	0	0	0	0	0	0	0	0	0	0	0	0	0	0	0	0	0	0	0	0	0	0	0	0	0	0	0	0	Duplodnaviria	Heunggongvirae	Uroviricota	Caudoviricetes					99.99	d__Bacteria		Firmicutes_A						63.5	FALSE
165S_S40|NODE_829_length_2840_cov_10.155990	d__Bacteria;p__Firmicutes_A (63.5)	r__Duplodnaviria;k__Heunggongvirae;p__Uroviricota;c__Caudoviricetes (99.99)	0	0	0	0	0	0	0	0	0	0	0	0	0	0	0	0	0	0	0	0	0	0	0	0	0	0	0	0	0	0	1080.942751	0	0	0	0	0	0	0	0	0	0	0	0	0	0	0	0	0	0	0	0	0	0	0	0	0	0	0	0	0	0	0	0	0	0	0	0	0	0	0	0	0	0	0	Duplodnaviria	Heunggongvirae	Uroviricota	Caudoviricetes					99.99	d__Bacteria		Firmicutes_A						63.5	FALSE
165S_S40|NODE_838_length_2821_cov_5.480321	d__Bacteria;p__Bacteroidota;c__Bacteroidia;o__Bacteroidales;f__Bacteroidaceae (78.89)	r__Duplodnaviria;k__Heunggongvirae;p__Uroviricota;c__Caudoviricetes (100.0)	0	0	0	0	0	0	0	0	0	0	0	0	0	0	0	0	0	0	0	0	0	0	0	0	0	0	0	0	0	0	383.2030653	0	0	0	0	0	0	0	0	0	0	0	0	0	0	0	140.5445823	0	0	0	0	0	0	0	0	0	0	0	0	0	0	0	0	0	0	0	0	0	0	0	0	0	0	0	Duplodnaviria	Heunggongvirae	Uroviricota	Caudoviricetes					100	d__Bacteria		Bacteroidota	Bacteroidia	Bacteroidales	Bacteroidaceae			78.89	FALSE
165S_S40|NODE_847_length_2798_cov_6.042631			0	0	0	0	0	0	0	0	0	0	0	0	0	0	0	0	0	0	0	0	0	0	0	0	0	0	0	0	0	0	440.7942774	0	1.757928983	0	0	0	0	0	0	0	0	0	0	0	0	0	77.22229796	0	0	0	0	0	0	0	0	0	0	0	0	0	0	0	0	0	0	0	0	0	0	0	0	0	0	0																			FALSE
165S_S40|NODE_849_length_2795_cov_3.309051	d__Bacteria;p__Proteobacteria;c__Gammaproteobacteria;o__Enterobacterales;f__Enterobacteriaceae (98.59)	r__Duplodnaviria;k__Heunggongvirae;p__Uroviricota;c__Caudoviricetes (100.0)	0	0	0	0	0	0	0	0	0	0	0	0	0	0	0	0	0	0	0	0	0	0	0	0	0	0	0	0	8.770943607	3.893253134	301.2463403	0	0	0	0	0	0	0	0	0	0	0	0	0	0	0	0	0	0	0	0	0	0	0	0	0	0	0	0	0	0	0	0	0	0	0	0	0	0	0	0	0	0	0	Duplodnaviria	Heunggongvirae	Uroviricota	Caudoviricetes					100	d__Bacteria		Proteobacteria	Gammaproteobacteria	Enterobacterales	Enterobacteriaceae			98.59	TRUE
165S_S40|NODE_858_length_2771_cov_1.719376	d__Bacteria;p__Proteobacteria;c__Gammaproteobacteria;o__Enterobacterales;f__Enterobacteriaceae (87.51)	r__Duplodnaviria;k__Heunggongvirae;p__Uroviricota;c__Caudoviricetes (100.0)	0	0	0	0	0	0	0	0	0	0	0	0	0	0	0	0	0	0	0	0	0	0	0	0	0	0	0	0	0	0	152.8382168	0	14.06343186	0	0	0	0	0	0	0	0	0	0	9.867907665	0	0	0	0	0	0	0	0	0	0	0	0	0	0	0	0	0	0	0	0	0	0	0	0	0	0	0	0	0	0	Duplodnaviria	Heunggongvirae	Uroviricota	Caudoviricetes					100	d__Bacteria		Proteobacteria	Gammaproteobacteria	Enterobacterales	Enterobacteriaceae			87.51	FALSE
165S_S40|NODE_884_length_2737_cov_5.733835	d__Bacteria;p__Firmicutes_A;c__Clostridia;o__Oscillospirales;f__Ruminococcaceae;g__Faecalibacterium (97.33)	r__Duplodnaviria;k__Heunggongvirae;p__Uroviricota;c__Caudoviricetes (100.0)	0	0	0	0	0	0	0	0	0	0	0	0	0	0	0	0	0	0	0	0	0	0	0	0	0	0	0	0	0	0	737.6105245	0	0	0	0	0	0	0	0	0	0	0	0	0	0	0	0	0	0	0	0	0	0	0	0	0	0	0	0	0	0	0	0	0	0	0	0	0	0	0	0	0	0	0	Duplodnaviria	Heunggongvirae	Uroviricota	Caudoviricetes					100	d__Bacteria		Firmicutes_A	Clostridia	Oscillospirales	Ruminococcaceae	Faecalibacterium		97.33	FALSE
165S_S40|NODE_899_length_2710_cov_10.090771	d__Bacteria;p__Firmicutes_A;c__Clostridia (93.2)	r__Duplodnaviria;k__Heunggongvirae;p__Uroviricota;c__Caudoviricetes (100.0)	0	0	0	0	0	0	0	0	0	0	0	0	0	0	0	0	0	0	0	0	0	0	0	0	0	0	0	0	4.385471803	0	917.0293007	0	0	0	0	0	0	0	0	0.723238761	0	10.02869511	0	0	0	0	0	0	0	0	0	0	0	0	0	0	0	0	0	0	0	0	0	0	0	0	0	0	0	0	0	0	0	0	Duplodnaviria	Heunggongvirae	Uroviricota	Caudoviricetes					100	d__Bacteria		Firmicutes_A	Clostridia					93.2	FALSE
165S_S40|NODE_908_length_2697_cov_2.403435	d__Bacteria;p__Bacteroidota;c__Bacteroidia;o__Bacteroidales;f__Bacteroidaceae (89.95)	r__Monodnaviria;k__Sangervirae;p__Phixviricota;c__Malgrandaviricetes;o__Petitvirales;f__Microviridae (99.84)	0	0	0	0	0	0	0	0	0	0	0	2.177516553	0	0	0	0	0	0	0	0	0	0	0	0	2.145775681	0	0	0	0	0	188.2789627	162.5414428	3.515857966	0	0	0	0	0	0	0	0	0	0	0	0	0	0	0	0	0	0	0	0	0	0	0	0	0	0	0	0	0	0	0	0	0	0	0	0	0	0	0	0	0	Monodnaviria	Sangervirae	Phixviricota	Malgrandaviricetes	Petitvirales	Microviridae			99.84	d__Bacteria		Bacteroidota	Bacteroidia	Bacteroidales	Bacteroidaceae			89.95	TRUE
165S_S40|NODE_917_length_2686_cov_4.108087	d__Bacteria;p__Firmicutes;c__Bacilli;o__Lactobacillales (97.6)	r__Duplodnaviria;k__Heunggongvirae;p__Uroviricota;c__Caudoviricetes (100.0)	0	0	0	0	0	0	0	0	0	0	0	0	0	0	0	0	0	0	0	0	0	0	0	0	0	0	0	0	0	0	352.1924126	0	0	0	0	0	0	0	0	0	0	0	0	0	0	0	16.98890555	0	0	0	0	0	0	0	0	0	0	0	0	0	0	0	0	0	0	0	0	50.55776301	0	0	0	0	0	0	Duplodnaviria	Heunggongvirae	Uroviricota	Caudoviricetes					100	d__Bacteria		Firmicutes	Bacilli	Lactobacillales				97.6	FALSE
165S_S40|NODE_921_length_2678_cov_24.433295		r__Duplodnaviria;k__Heunggongvirae;p__Uroviricota;c__Caudoviricetes (100.0)	0	0	0	0	0	0	0	0	0	0	0	0	0	0	0	0	0	0	0	0	0	0	0	0	0	0	0	0	8.770943607	0	1410.984697	0	0	0	0	0	0	0	0	0	0	0	0	0	0	0	0	0	0	0	0	0	0	0	0	0	0	0	0	0	0	0	0	0	0	0	0	0	0	0	0	0	0	0	Duplodnaviria	Heunggongvirae	Uroviricota	Caudoviricetes					100										FALSE
165S_S40|NODE_930_length_2646_cov_12.988322	d__Bacteria;p__Firmicutes_A (63.5)	r__Duplodnaviria;k__Heunggongvirae;p__Uroviricota;c__Caudoviricetes (99.99)	0	0	0	0	0	0	0	0	0	0	0	0	0	0	0	0	0	0	0	0	0	0	0	0	0	0	0	0	4.385471803	0	1074.297611	0	0	0	0	0	0	0	0	0	0	0	0	0	0	0	0	0	0	0	0	0	0	0	0	0	0	0	0	0	0	0	0	0	0	0	0	0	0	0	0	0	0	0	Duplodnaviria	Heunggongvirae	Uroviricota	Caudoviricetes					99.99	d__Bacteria		Firmicutes_A						63.5	FALSE
165S_S40|NODE_935_length_2642_cov_4.790643			0	0	0	0	0	0	0	0	0	0	0	0	0	0	0	0	0	0	0	0	0	0	0	0	0	0	0	0	0	0	378.772972	0	0	0	0	0	0	0	0	0	0	0	0	0	0	0	0	0	0	0	0	0	0	0	0	0	0	0	0	0	0	0	0	0	0	0	0	1567.290653	0	0	0	0	0	0																			FALSE
165S_S40|NODE_937_length_2639_cov_5.916081	d__Bacteria;p__Firmicutes_A;c__Clostridia;o__Lachnospirales;f__Lachnospiraceae (91.12)	r__Duplodnaviria;k__Heunggongvirae;p__Uroviricota;c__Caudoviricetes (99.97)	0	0	0	0	0	0	0	0	0	0	0	0	0	0	0	0	0	0	0	0	0	0	0	0	0	0	0	0	4.385471803	0	478.45007	0	46.58511805	0	0	0	0	0	0	0	0	0	0	11.8414892	0	0	0	0	0	0	0	0	0	0	0	157.0852587	0	0	0	0	0	0	0	0	0	0	0	0	0	0	0	0	0	0	Duplodnaviria	Heunggongvirae	Uroviricota	Caudoviricetes					99.97	d__Bacteria		Firmicutes_A	Clostridia	Lachnospirales	Lachnospiraceae			91.12	FALSE
165S_S40|NODE_943_length_2629_cov_9.173981	d__Bacteria;p__Firmicutes_A;c__Clostridia (73.92)	r__Duplodnaviria;k__Heunggongvirae;p__Uroviricota;c__Caudoviricetes (99.94)	0	0	0	0	0	0	0	0	0	0	0	0	0	0	0	0	0	0	0	0	0	0	0	0	0	0	0	18.26828561	4.385471803	0	1315.737692	0	0	0	0	0	0	0	0	0	0	0	0	0	0	0	0	0	0	0	0	0	0	0	0	0	0	0	0	0	0	0	0	0	0	0	0	0	0	0	0	0	0	0	Duplodnaviria	Heunggongvirae	Uroviricota	Caudoviricetes					99.94	d__Bacteria		Firmicutes_A	Clostridia					73.92	FALSE
165S_S40|NODE_945_length_2625_cov_11.197017	d__Bacteria;p__Firmicutes_A;c__Clostridia (78.34)	r__Duplodnaviria;k__Heunggongvirae;p__Uroviricota;c__Caudoviricetes (99.96)	0	0	0	0	0	0	0	0	0	0	0	0	0	0	0	0	0	0	0	0	0	0	0	0	0	0	0	0	8.770943607	0	804.0619231	0	0	0	0	0	0	0	0	0	0	0	0	0	0	0	0	0	0	0	0	0	0	0	0	0	0	0	0	0	0	0	0	0	0	0	0	0	0	0	0	0	0	0	Duplodnaviria	Heunggongvirae	Uroviricota	Caudoviricetes					99.96	d__Bacteria		Firmicutes_A	Clostridia					78.34	FALSE
165S_S40|NODE_948_length_2620_cov_4.072355			0	0	0	0	0	0	0	0	0	0	0	0	0	0	0	0	0	0	0	0	0	0	0	0	0	0	0	0	0	0	197.1391492	0	0	0	0	0	0	0	0	0	0	0	0	0	0	0	174.5223934	0	0	0	0	0	0	0	0	0	0	0	0	0	0	0	0	0	0	0	0	0	0	0	0	0	0	0																			FALSE
165S_S40|NODE_962_length_2596_cov_4.229059			0	0	0	0	0	0	0	0	0	0	0	0	0	0	0	0	0	0	0	0	0	0	0	0	0	0	0	32.88291409	2122.568353	0	177.2037296	0	28.12686373	0	0	0	0	0	0	0	0	0	0	0	0	0	0	0	0	0	0	0	0	0	0	0	0	0	0	0	0	0	0	0	0	0	0	0	0	0	0	0	0	0																			FALSE
165S_S40|NODE_966_length_2587_cov_7.584462			0	158.8314616	0	0	0	0	0	0	0	0	0	0	0	0	0	0	0	0	0	0	0	0	0	0	0	0	0	0	0	0	363.2676457	0	0	0	0	0	0	0	0	0	0	0	0	0	0	0	0	0	0	0	0	0	0	0	0	0	0	0	0	0	0	0	0	0	0	0	0	0	0	0	0	0	0	0																			FALSE
165S_S40|NODE_971_length_2580_cov_2.768678	d__Bacteria;p__Firmicutes_A;c__Clostridia (91.12)	r__Duplodnaviria;k__Heunggongvirae;p__Uroviricota;c__Caudoviricetes (99.97)	0	0	0	0	0	0	0	0	0	0	0	0	0	12.46285967	0	0	0	0	0	0	0	0	0	0	0	0	0	0	0	0	205.9993357	0	7.031715932	0	0	0	0	0	0	0	0	0	0	0	0	0	9885.998585	0	0	0	0	0	0	0	0	0	0	0	0	0	0	0	0	0	0	0	0	0	0	0	0	0	0	0	Duplodnaviria	Heunggongvirae	Uroviricota	Caudoviricetes					99.97	d__Bacteria		Firmicutes_A	Clostridia					91.12	FALSE
165S_S40|NODE_990_length_2551_cov_4.130962	d__Bacteria;p__Firmicutes_A;c__Clostridia (93.2)	r__Duplodnaviria;k__Heunggongvirae;p__Uroviricota;c__Caudoviricetes (100.0)	0	0	0	0	0	0	0	0	0	0	0	0	0	0	0	0	0	0	0	0	0	0	0	0	0	0	0	0	0	0	367.6977389	0	0	0	0	0	0	0	0	0.723238761	0	70.20086578	0	0	0	0	0	0	0	0	0	0	0	0	0	0	0	0	0	0	0	0	0	0	0	0	0	0	0	0	0	0	0	0	Duplodnaviria	Heunggongvirae	Uroviricota	Caudoviricetes					100	d__Bacteria		Firmicutes_A	Clostridia					93.2	FALSE
165S_S40|NODE_1007_length_2514_cov_3.519491	d__Bacteria;p__Proteobacteria;c__Gammaproteobacteria;o__Enterobacterales;f__Enterobacteriaceae (87.51)	r__Duplodnaviria;k__Heunggongvirae;p__Uroviricota;c__Caudoviricetes (100.0)	0	0	0	0	0	0	0	0	0	0	0	0	0	0	0	0	0	0	0	0	0	19.5067852	0	0	0	0	0	0	0	0	301.2463403	0	0	0	0	0	0	0	0	0	0	10.02869511	0	0	0	0	0	0	0	0	0	0	0	0	0	0	0	0	0	0	0	0	0	0	0	0	0	0	0	0	0	0	0	0	Duplodnaviria	Heunggongvirae	Uroviricota	Caudoviricetes					100	d__Bacteria		Proteobacteria	Gammaproteobacteria	Enterobacterales	Enterobacteriaceae			87.51	FALSE
165S_S40|NODE_1009_length_2510_cov_5.002466	d__Bacteria;p__Firmicutes_A;c__Clostridia (93.12)	r__Duplodnaviria;k__Heunggongvirae;p__Uroviricota;c__Caudoviricetes (99.88)	0	0	0	0	0	0	0	0	0	1.723260571	0	0	0	0	0	0	0	0	0	0	0	0	0	0	0	0	0	0	0	0	354.4074592	0	27.24789924	8.299062171	0	0	0	0	0	0	0	0	0	0	0	0	0	0	0	0	0	0	0	0	0	0	0	30.8170545	0	5.321933543	0	0	32.87620992	0	0	0	0	6.741035068	0	0	0	0	0	0	Duplodnaviria	Heunggongvirae	Uroviricota	Caudoviricetes					99.88	d__Bacteria		Firmicutes_A	Clostridia					93.12	TRUE
165S_S40|NODE_1010_length_2502_cov_82.022680	d__Bacteria;p__Bacteroidota;c__Bacteroidia;o__Bacteroidales;f__Bacteroidaceae (72.39)	r__Duplodnaviria;k__Heunggongvirae;p__Uroviricota;c__Caudoviricetes (100.0)	0	0	0	0	0	0	0	0	0	0	0	0	0	0	0	0	0	0	0	0	0	0	0	0	0	0	0	0	21.92735902	0	5185.424138	0	0	0	0	0	0	0	0	0	0	0	0	0	0	0	0	0	0	0	0	0	0	0	0	10.7592643	0	0	0	0	0	0	0	0	0	0	0	0	0	0	0	0	0	0	Duplodnaviria	Heunggongvirae	Uroviricota	Caudoviricetes					100	d__Bacteria		Bacteroidota	Bacteroidia	Bacteroidales	Bacteroidaceae			72.39	FALSE
165S_S40|NODE_1011_length_2502_cov_6.855670			0	0	0	0	0	0	0	0	0	0	0	0	0	0	0	0	0	9.612489248	0	0	0	0	0	0	0	0	0	0	0	3.893253134	274.6657809	0	0	0	0	0	0	0	0	0	0	0	0	0	0	0	230.1224479	0	0	0	0	0	0	0	0	0	0	0	0	0	0	0	0	0	0	0	0	0	0	0	0	0	0	0																			FALSE
165S_S40|NODE_1014_length_2496_cov_2.706904	d__Bacteria;p__Firmicutes;c__Bacilli;o__Lactobacillales (97.6)	r__Duplodnaviria;k__Heunggongvirae;p__Uroviricota;c__Caudoviricetes (100.0)	0	0	0	0	0	0	0	0	0	0	0	0	0	0	0	0	0	0	0	0	0	0	0	0	0	0	0	0	4.385471803	0	265.8055944	0	0	0	0	0	0	0	0	0	0	255.7317253	0	0	0	0	0	0	0	0	0	0	0	0	0	0	0	0	0	0	0	0	0	0	0	0	0	0	0	0	0	0	0	0	Duplodnaviria	Heunggongvirae	Uroviricota	Caudoviricetes					100	d__Bacteria		Firmicutes	Bacilli	Lactobacillales				97.6	FALSE
165S_S40|NODE_1016_length_2493_cov_5.635348	d__Bacteria;p__Firmicutes_A (63.5)	r__Duplodnaviria;k__Heunggongvirae;p__Uroviricota;c__Caudoviricetes (99.99)	0	0	0	0	0	0	0	0	0	0	0	0	0	0	0	0	0	0	0	0	0	0	0	0	0	0	0	105.9560565	72.36028475	0	170.5585898	0	37.79547313	0	0	0	0	0	0	0	0	0	0	0	0	0	0	0	0	0	0	0	0	0	0	0	0	0	0	0	0	0	0	0	0	0	0	6.741035068	0	0	0	0	0	0	Duplodnaviria	Heunggongvirae	Uroviricota	Caudoviricetes					99.99	d__Bacteria		Firmicutes_A						63.5	FALSE
165S_S40|NODE_1018_length_2492_cov_27.230228	d__Bacteria;p__Firmicutes;c__Bacilli;o__Lactobacillales;f__Streptococcaceae;g__Streptococcus (100.0)	r__Duplodnaviria;k__Heunggongvirae;p__Uroviricota;c__Caudoviricetes (100.0)	0	0	0	0	0	0	0	0	0	0	0	0	0	0	0	0	0	0	0	1.14600258	0	0	0	0	0	0	0	0	4.385471803	0	2199.541294	0	0	0	0	0	0	0	0	0	0	0	0	0	0	0	9.266675755	0	0	0	0	0	0	0	0	4.303705718	17.07017396	0	0	0	0	0	0	0	0	0	0	0	0	0	0	0	0	0	Duplodnaviria	Heunggongvirae	Uroviricota	Caudoviricetes					100	d__Bacteria		Firmicutes	Bacilli	Lactobacillales	Streptococcaceae	Streptococcus		100	FALSE
165S_S40|NODE_1044_length_2446_cov_30.696496	d__Bacteria;p__Firmicutes_A;c__Clostridia (93.2)	r__Duplodnaviria;k__Heunggongvirae;p__Uroviricota;c__Caudoviricetes (100.0)	0	0	0	0	0	0	0	0	0	0	0	0	0	0	0	0	0	0	0	0	0	0	0	0	0	0	0	0	17.54188721	0	1778.682436	0	0	0	0	0	0	0	0	0	0	0	0	0	0	0	0	0	0	0	0	0	0	0	0	0	0	0	0	0	0	0	0	0	0	0	0	0	0	0	0	0	0	0	Duplodnaviria	Heunggongvirae	Uroviricota	Caudoviricetes					100	d__Bacteria		Firmicutes_A	Clostridia					93.2	FALSE
165S_S40|NODE_1057_length_2423_cov_4.461637	d__Bacteria;p__Firmicutes;c__Bacilli (78.57)	r__Duplodnaviria;k__Heunggongvirae;p__Uroviricota;c__Caudoviricetes (100.0)	0	0	0	0	0	0	0	0	0	0	0	0	0	0	0	0	0	0	0	0	0	0	0	0	0	0	0	0	0	0	305.6764336	0	1474.902417	0	0	0	0	0	0	0	0	0	0	24.99869942	0	0	0	0	0	0	0	0	0	0	0	68.85929149	0	0	0	0	0	0	0	0	0	0	0	0	0	0	0	0	0	0	Duplodnaviria	Heunggongvirae	Uroviricota	Caudoviricetes					100	d__Bacteria		Firmicutes	Bacilli					78.57	FALSE
165S_S40|NODE_1061_length_2416_cov_27.302266	d__Bacteria;p__Proteobacteria;c__Gammaproteobacteria;o__Enterobacterales;f__Enterobacteriaceae (87.51)	r__Duplodnaviria;k__Heunggongvirae;p__Uroviricota;c__Caudoviricetes (100.0)	0	0	0	0	0	0	0	0	0	0	0	0	0	0	0	0	0	0	0	0	0	0	0	0	0	0	0	3.653657121	13.15641541	0	2215.04662	0	0	0	0	0	0	0	0	0	0	0	0	0	0	0	0	0	0	0	0	0	0	0	0	0	0	0	0	0	0	0	0	0	0	0	0	0	0	0	0	0	0	0	Duplodnaviria	Heunggongvirae	Uroviricota	Caudoviricetes					100	d__Bacteria		Proteobacteria	Gammaproteobacteria	Enterobacterales	Enterobacteriaceae			87.51	FALSE
165S_S40|NODE_1083_length_2383_cov_3.482654			0	0	0	0	0	0	0	0	0	0	0	0	0	0	0	0	0	0	0	0	2.559362102	0	0	0	0	0	0	0	0	0	183.8488695	0	0	0	0	0	0	0	0	0	0	0	0	0	0	19.08569262	163.7112717	0	0	0	0	0	3.108775833	0	0	0	0	0	0	0	0	0	0	0	0	0	0	148.3027715	0	4.984637725	0	0	0	0																			FALSE
165S_S40|NODE_1084_length_2382_cov_7.136659	d__Bacteria;p__Firmicutes_A;c__Clostridia (78.34)	r__Duplodnaviria;k__Heunggongvirae;p__Uroviricota;c__Caudoviricetes (99.96)	0	0	0	0	0	0	0	0	0	0	0	0	0	0	0	0	0	0	0	0	0	0	0	0	0	0	0	0	4.385471803	0	547.1165152	0	0	0	0	0	0	0	0	0	0	0	0	0	0	0	0	0	0	0	0	0	0	0	0	0	0	0	0	0	0	0	0	0	0	0	0	0	0	0	0	0	0	0	Duplodnaviria	Heunggongvirae	Uroviricota	Caudoviricetes					99.96	d__Bacteria		Firmicutes_A	Clostridia					78.34	FALSE
165S_S40|NODE_1089_length_2376_cov_2.896912			0	0	0	0	0	0	0	0	0	0	0	0	0	0	0	0	0	0	0	0	0	0	0	0	0	0	0	0	0	0	219.2896154	0	0	0	0	0	0	0	0	0	0	315.903896	0	0	0	0	0	0	0	0	0	0	0	0	0	0	0	0	0	0	0	0	0	0	0	0	0	0	0	0	0	0	0	0																			FALSE
165S_S40|NODE_1090_length_2374_cov_6.236831			0	0	0	0	0	0	0	0	0	0	0	0	0	0	0	0	0	0	0	0	0	0	0	0	0	0	0	21.92194273	8.770943607	0	518.3209091	0	0	0	0	0	0	0	0	0	0	0	0	0	0	0	0	0	0	0	0	0	0	0	0	0	0	0	0	0	0	0	0	0	0	0	0	0	0	0	0	0	0	0																			FALSE
165S_S40|NODE_1097_length_2362_cov_6.089716	d__Bacteria;p__Firmicutes_A;c__Clostridia (93.2)	r__Duplodnaviria;k__Heunggongvirae;p__Uroviricota;c__Caudoviricetes (100.0)	0	0	0	0	0	0	0	0	0	0	0	0	0	0	0	0	0	0	0	0	0	0	0	0	0	0	0	0	0	0	416.4287646	0	0	0	0	0	0	0	0	0	0	0	0	0	0	0	0	0	0	0	0	0	0	0	0	0	0	0	0	0	0	0	0	0	0	0	0	0	0	0	0	0	0	0	Duplodnaviria	Heunggongvirae	Uroviricota	Caudoviricetes					100	d__Bacteria		Firmicutes_A	Clostridia					93.2	FALSE
165S_S40|NODE_1103_length_2349_cov_4.637324			0	0	0	0	0	0	0	0	0	0	0	0	0	0	0	0	0	0	0	0	0	0	0	0	0	0	0	3.653657121	8.770943607	0	378.772972	0	0	0	0	0	0	0	0	0	0	0	0	0	0	0	0	0	0	0	0	0	0	0	0	0	0	0	0	0	0	0	0	0	0	0	0	0	0	0	0	0	0	0																			FALSE
165S_S40|NODE_1109_length_2334_cov_6.768720	d__Bacteria;p__Firmicutes_A;c__Clostridia (89.22)	r__Duplodnaviria;k__Heunggongvirae;p__Uroviricota;c__Caudoviricetes (100.0)	0	0	0	0	0	0	0	0	0	0	0	0	0	0	0	0	0	0	0	0	0	0	0	0	0	0	0	0	0	0	480.6651166	0	0	0	0	0	0	0	0	0	0	0	0	0	0	0	0	0	0	0	0	0	0	0	0	0	0	0	0	0	0	0	0	0	0	0	0	0	0	0	0	0	0	0	Duplodnaviria	Heunggongvirae	Uroviricota	Caudoviricetes					100	d__Bacteria		Firmicutes_A	Clostridia					89.22	FALSE
165S_S40|NODE_1113_length_2324_cov_9.838006	d__Bacteria;p__Bacteroidota;c__Bacteroidia;o__Bacteroidales;f__Bacteroidaceae (72.39)	r__Duplodnaviria;k__Heunggongvirae;p__Uroviricota;c__Caudoviricetes (100.0)	0	0	0	0	0	0	0	0	0	0	0	0	0	0	0	0	0	0	0	0	0	0	0	0	0	0	0	32.88291409	0	0	604.7077273	0	0	0	0	0	0	0	0	0	0	55.15782311	0	0	0	0	0	0	0	0	0	0	0	0	0	0	0	0	0	0	0	0	0	0	0	0	0	0	0	0	0	0	0	0	Duplodnaviria	Heunggongvirae	Uroviricota	Caudoviricetes					100	d__Bacteria		Bacteroidota	Bacteroidia	Bacteroidales	Bacteroidaceae			72.39	FALSE
165S_S40|NODE_1138_length_2298_cov_2.289509	d__Bacteria;p__Firmicutes_A;c__Clostridia (93.12)	r__Duplodnaviria;k__Heunggongvirae;p__Uroviricota;c__Caudoviricetes (99.88)	0	0	0	0	0	0	0	0	0	0	0	0	0	0	0	1719.02673	0	0	0	0	0	0	0	0	0	0	0	0	0	0	81.95672495	0	0	0	0	0	0	0	0	0	0	0	0	0	0	2.726527517	72.58896008	0	0	0	0	0	0	0	0	0	0	0	0	0	0	0	0	0	0	0	0	13.48207014	0	0	0	0	0	0	Duplodnaviria	Heunggongvirae	Uroviricota	Caudoviricetes					99.88	d__Bacteria		Firmicutes_A	Clostridia					93.12	FALSE
165S_S40|NODE_1140_length_2296_cov_24.934205	d__Bacteria;p__Firmicutes_A;c__Clostridia (93.12)	r__Duplodnaviria;k__Heunggongvirae;p__Uroviricota;c__Caudoviricetes (99.88)	0	0	0	0	0	0	0	0	0	13.78608457	0	0	0	0	0	0	0	0	0	0	0	0	0	0	0	0	0	29.22925697	4.385471803	0	1665.715058	0	0	0	0	0	0	0	0	0	0	0	0	0	0	0	0	0	0	0	0	0	0	0	0	0	0	0	0	0	0	0	0	0	0	0	0	0	0	0	0	0	0	0	Duplodnaviria	Heunggongvirae	Uroviricota	Caudoviricetes					99.88	d__Bacteria		Firmicutes_A	Clostridia					93.12	FALSE
165S_S40|NODE_1141_length_2296_cov_4.352862			0	0	0	0	0	0	0	0	0	0	0	0	0	0	0	0	0	0	0	0	0	4.334841156	0	0	0	0	0	0	4.385471803	1.946626567	314.5366201	0	0	0	0	0	0	0	0	0	0	0	0	0	0	0	0	0	0	0	0	0	0	0	0	0	0	0	0	0	0	0	0	0	5.254687292	0	0	0	0	0	0	0	0	0																			TRUE
165S_S40|NODE_1147_length_2287_cov_6.375566	d__Bacteria;p__Firmicutes_A;c__Clostridia;o__Oscillospirales;f__Ruminococcaceae;g__Faecalibacterium (97.33)	r__Duplodnaviria;k__Heunggongvirae;p__Uroviricota;c__Caudoviricetes (100.0)	0	0	0	0	0	0	0	0	0	0	0	0	0	0	0	0	0	0	0	0	0	0	0	0	0	0	0	0	0	0	542.6864219	0	0	0	0	0	0	0	0	0	0	0	0	0	0	0	0	0	0	0	0	0	0	0	0	0	0	0	0	0	0	0	0	0	0	0	0	0	0	0	0	0	0	0	Duplodnaviria	Heunggongvirae	Uroviricota	Caudoviricetes					100	d__Bacteria		Firmicutes_A	Clostridia	Oscillospirales	Ruminococcaceae	Faecalibacterium		97.33	FALSE
165S_S40|NODE_1154_length_2282_cov_2.831293	d__Bacteria;p__Proteobacteria;c__Gammaproteobacteria;o__Enterobacterales;f__Enterobacteriaceae (87.51)	r__Duplodnaviria;k__Heunggongvirae;p__Uroviricota;c__Caudoviricetes (100.0)	0	0	0	0	0	0	0	0	0	0	0	0	0	0	0	0	0	0	0	0	0	0	0	0	0	0	0	51.1511997	0	0	174.988683	0	0	0	0	0	0	0	0	0	0	0	0	0	0	0	0	0	0	0	0	0	0	0	0	0	0	0	0	0	0	0	0	0	0	0	0	0	0	0	0	0	0	0	Duplodnaviria	Heunggongvirae	Uroviricota	Caudoviricetes					100	d__Bacteria		Proteobacteria	Gammaproteobacteria	Enterobacterales	Enterobacteriaceae			87.51	FALSE
165S_S40|NODE_1157_length_2279_cov_4.111262	d__Bacteria;p__Firmicutes_A;c__Clostridia (78.34)	r__Duplodnaviria;k__Heunggongvirae;p__Uroviricota;c__Caudoviricetes (99.96)	0	0	0	0	0	0	0	0	0	0	0	0	0	0	0	0	0	0	0	0	0	0	0	0	0	0	0	0	0	0	294.6012005	0	35.15857966	0	0	0	0	0	0	0	0	0	0	0	0	0	0	0	0	0	0	0	3.108775833	0	0	0	0	0	0	0	0	0	20.09101717	0	0	0	0	0	0	0	0	0	0	0	Duplodnaviria	Heunggongvirae	Uroviricota	Caudoviricetes					99.96	d__Bacteria		Firmicutes_A	Clostridia					78.34	FALSE
165S_S40|NODE_1181_length_2236_cov_8.871700			0	0	0	0	0	0	0	0	0	0	0	0	0	0	0	0	0	0	0	0	0	0	0	0	0	0	0	0	4.385471803	0	680.0193124	0	0	0	0	0	0	0	0	0	0	0	0	0	0	0	0	0	0	0	0	0	0	0	0	0	0	0	0	0	0	0	0	0	0	0	0	0	0	0	0	0	0	0																			FALSE
165S_S40|NODE_1182_length_2229_cov_2.588290	d__Bacteria;p__Firmicutes_A (63.5)	r__Duplodnaviria;k__Heunggongvirae;p__Uroviricota;c__Caudoviricetes (99.99)	0	0	0	0	0	0	0	0	0	0	0	0	0	0	0	0	0	0	0	0	0	0	0	0	0	0	0	0	4.385471803	0	112.9673776	0	0	66.39249737	0	0	0	0	0	0	0	0	0	0	0	0	1303.51239	0	0	0	0	0	0	0	0	0	0	0	0	0	0	0	0	0	0	0	0	0	0	0	0	0	0	0	Duplodnaviria	Heunggongvirae	Uroviricota	Caudoviricetes					99.99	d__Bacteria		Firmicutes_A						63.5	FALSE
165S_S40|NODE_1184_length_2227_cov_3.822326	d__Bacteria;p__Firmicutes_A (55.97)	r__Duplodnaviria;k__Heunggongvirae;p__Uroviricota;c__Caudoviricetes (99.89)	0	0	0	0	0	0	0	0	0	0	0	0	0	0	0	0	0	0	0	0	0	0	0	0	0	0	0	0	0	0	256.9454079	0	0	0	0	0	0	0	0	0	0	30.08608533	0	0	0	0	0	8.70216371	0	0	0	0	0	0	0	12.91111716	0	0	0	0	0	0	0	0	0	0	0	0	0	0	0	0	0	0	Duplodnaviria	Heunggongvirae	Uroviricota	Caudoviricetes					99.89	d__Bacteria		Firmicutes_A						55.97	FALSE
165S_S40|NODE_1194_length_2213_cov_4.885300	d__Bacteria;p__Firmicutes_C (43.43)	r__Duplodnaviria;k__Heunggongvirae;p__Uroviricota;c__Caudoviricetes (100.0)	0	0	0	0	0	0	0	0	0	0	0	0	0	0	0	0	0	0	0	0	0	0	0	0	0	0	0	0	0	0	314.5366201	0	0	0	0	0	0	0	0	1.446477522	0	315.903896	0	0	0	0	0	0	0	0	0	0	0	0	0	0	0	0	0	0	0	0	0	0	0	0	0	0	0	0	0	0	0	0	Duplodnaviria	Heunggongvirae	Uroviricota	Caudoviricetes					100	d__Bacteria		Firmicutes_C						43.43	FALSE
165S_S40|NODE_1201_length_2203_cov_3.309972			0	0	0	0	0	0	0	0	0	0	0	0	0	0	0	0	0	0	0	0	0	0	0	0	0	0	0	0	0	0	203.7842891	0	41.3113311	0	0	0	0	0	0	0	0	0	0	17.10437329	0	32.7183302	0	0	0	0	0	0	0	0	0	189.3630516	0	0	0	0	0	0	0	0	0	0	1.903214303	0	0	0	0	0	0	0																			FALSE
165S_S40|NODE_1225_length_2173_cov_5.331107	d__Bacteria;p__Firmicutes_A (55.97)	r__Duplodnaviria;k__Heunggongvirae;p__Uroviricota;c__Caudoviricetes (99.89)	0	0	0	0	0	0	0	0	0	0	0	0	0	0	0	0	0	0	0	0	0	6.502261734	0	2.4684445	0	0	0	36.53657121	2.192735902	0	414.213718	0	0	0	0	0	0	0	0	0	0	15.04304267	0	0	0	0	0	0	0	0	0	0	0	0	0	0	0	0	0	0	0	0	0	0	0	0	0	0	0	0	0	0	0	0	Duplodnaviria	Heunggongvirae	Uroviricota	Caudoviricetes					99.89	d__Bacteria		Firmicutes_A						55.97	FALSE
165S_S40|NODE_1226_length_2172_cov_3.121387	d__Bacteria;p__Proteobacteria;c__Gammaproteobacteria;o__Enterobacterales;f__Enterobacteriaceae (87.51)	r__Duplodnaviria;k__Heunggongvirae;p__Uroviricota;c__Caudoviricetes (100.0)	0	0	0	0	0	0	0	0	0	0	0	0	0	0	0	0	0	0	0	0	0	0	0	0	0	0	0	0	0	0	205.9993357	0	0	0	0	0	0	0	0	0	0	0	0	0	0	0	0	0	0	0	0	0	0	0	0	0	0	0	0	0	0	0	0	0	0	0	0	0	0	0	0	0	0	0	Duplodnaviria	Heunggongvirae	Uroviricota	Caudoviricetes					100	d__Bacteria		Proteobacteria	Gammaproteobacteria	Enterobacterales	Enterobacteriaceae			87.51	FALSE
165S_S40|NODE_1238_length_2142_cov_10.578692			13.6008921	10.70773899	19.28944858	0	10.17271946	29.87311187	4.607214411	14.10959903	12.08618492	3.446521142	14.53068319	4.355033105	1568.480317	3.115714918	13.65947804	4.761846898	6.611569578	0	12.18200381	8.022018059	6.398405255	8.669682311	7.380098496	3.702666749	11.80176625	9.877929941	12.71767119	3.653657121	8.770943607	25.30614537	431.9340909	0	7.031715932	0	17.26729706	13.8416165	8.025696073	0	7.950584199	2.892955043	16.58286291	15.04304267	7.844542712	10.52576818	6.204337334	4.089791275	9.266675755	8.70216371	15.0244683	0	0	0	7.771939583	21.9857362	12.1702797	21.51852859	22.09081336	0	0	17.29628401	0	0	12.78519275	7.701431379	10.50937458	1.254009637	4.758035757	0	1.335789756	9.96927545	67.52081163	18.24787205	11.68733855	35.62916098																			TRUE
165S_S40|NODE_1240_length_2140_cov_7.984004	d__Bacteria;p__Bacteroidota;c__Bacteroidia;o__Bacteroidales (85.92)	r__Duplodnaviria;k__Heunggongvirae;p__Uroviricota;c__Caudoviricetes (100.0)	0	0	0	0	0	0	0	0	0	0	0	0	0	0	0	0	0	0	0	0	0	23.84162636	0	0	0	0	0	0	0	0	715.4600583	0	0	0	0	0	0	0	0	0	0	45.129128	0	0	0	0	0	0	0	0	0	0	0	0	0	0	2.00825576	0	0	0	0	0	0	0	0	0	0	0	0	0	0	0	0	0	Duplodnaviria	Heunggongvirae	Uroviricota	Caudoviricetes					100	d__Bacteria		Bacteroidota	Bacteroidia	Bacteroidales				85.92	FALSE
165S_S40|NODE_1255_length_2126_cov_4.366520	d__Bacteria;p__Firmicutes_A (75.21)	r__Duplodnaviria;k__Heunggongvirae;p__Uroviricota;c__Caudoviricetes (100.0)	0	0	0	0	0	0	0	0	0	0	0	0	0	0	0	0	0	0	0	0	0	0	0	0	0	0	0	0	0	3.893253134	299.0312937	0	0	0	0	0	0	0	0	0	0	0	0	0	0	0	0	0	0	0	0	0	0	0	0	0	0	0	0	0	0	0	0	0	0	0	0	0	0	0	0	0	0	0	Duplodnaviria	Heunggongvirae	Uroviricota	Caudoviricetes					100	d__Bacteria		Firmicutes_A						75.21	FALSE
165S_S40|NODE_1259_length_2124_cov_7.175379	d__Bacteria;p__Firmicutes_A;c__Clostridia (91.12)	r__Duplodnaviria;k__Heunggongvirae;p__Uroviricota;c__Caudoviricetes (99.97)	0	0	0	0	0	0	0	0	0	0	0	0	0	0	0	0	0	0	0	0	0	0	0	0	0	0	0	0	0	0	451.8695105	0	180.1877208	0	0	0	0	0	0	0	0	0	0	2.631442044	0	0	0	0	0	0	0	0	0	0	0	120.5037601	0	0	0	0	0	0	0	0	0	0	0	0	0	0	0	0	0	0	Duplodnaviria	Heunggongvirae	Uroviricota	Caudoviricetes					99.97	d__Bacteria		Firmicutes_A	Clostridia					91.12	FALSE
165S_S40|NODE_1263_length_2120_cov_10.765541	d__Bacteria;p__Firmicutes_A;c__Clostridia (78.34)	r__Duplodnaviria;k__Heunggongvirae;p__Uroviricota;c__Caudoviricetes (99.96)	0	0	0	0	0	0	0	0	0	0	0	0	0	0	0	0	0	0	0	0	0	0	0	0	0	0	0	0	0	0	544.9014686	0	0	0	0	0	0	0	0	0	0	0	0	0	0	0	0	0	0	0	0	0	0	0	0	0	0	0	0	0	0	0	0	0	0	0	0	0	0	0	0	0	0	0	Duplodnaviria	Heunggongvirae	Uroviricota	Caudoviricetes					99.96	d__Bacteria		Firmicutes_A	Clostridia					78.34	FALSE
165S_S40|NODE_1265_length_2117_cov_3.455882	d__Bacteria;p__Firmicutes_A;c__Clostridia (89.22)	r__Duplodnaviria;k__Heunggongvirae;p__Uroviricota;c__Caudoviricetes (100.0)	0	0	0	0	0	0	0	0	0	0	0	0	0	0	0	0	0	0	0	0	0	0	0	0	0	0	0	0	0	0	243.6551282	0	0	0	0	0	0	0	0	0	0	0	0	0	0	0	0	0	0	0	0	0	0	0	0	0	0	0	0	0	0	0	0	0	0	0	0	0	0	0	0	0	0	0	Duplodnaviria	Heunggongvirae	Uroviricota	Caudoviricetes					100	d__Bacteria		Firmicutes_A	Clostridia					89.22	FALSE
165S_S40|NODE_1272_length_2104_cov_4.269364	d__Bacteria;p__Firmicutes_A (55.97)	r__Duplodnaviria;k__Heunggongvirae;p__Uroviricota;c__Caudoviricetes (99.89)	0	0	0	0	0	0	0	0	0	0	0	0	0	0	0	0	0	0	0	0	0	0	0	0	0	0	0	29.22925697	4.385471803	7.786506269	274.6657809	0	0	0	0	0	0	0	0	0	0	0	0	0	0	0	0	0	0	0	0	0	0	0	0	4.303705718	0	0	0	0	0	0	0	0	0	0	0	0	0	0	0	0	0	0	Duplodnaviria	Heunggongvirae	Uroviricota	Caudoviricetes					99.89	d__Bacteria		Firmicutes_A						55.97	TRUE
165S_S40|NODE_1282_length_2084_cov_4.062282			0	0	0	0	0	0	0	0	0	0	0	0	0	0	0	0	0	0	0	0	0	0	0	0	0	0	0	0	0	0	276.8808275	0	0	0	0	0	0	0	0	0	0	0	0	0	0	0	9.266675755	0	0	0	0	0	0	0	0	0	0	0	0	0	0	0	0	0	0	0	0	6.741035068	0	0	0	0	0	0																			FALSE
165S_S40|NODE_1290_length_2076_cov_9.523762	d__Bacteria;p__Proteobacteria;c__Gammaproteobacteria;o__Enterobacterales;f__Enterobacteriaceae (82.91)	r__Duplodnaviria;k__Heunggongvirae;p__Uroviricota;c__Caudoviricetes;o__Unclassified;f__Peduoviridae (85.05)	0	0	0	0	0	0	0	0	0	0	0	0	0	0	0	0	0	0	0	0	0	0	0	0	0	0	0	0	0	0	617.998007	0	0	0	0	0	0	0	0	0	0	0	0	0	0	0	0	0	0	0	0	0	0	0	0	4.303705718	0	0	0	0	0	0	0	0	0	0	0	0	0	0	0	0	0	0	Duplodnaviria	Heunggongvirae	Uroviricota	Caudoviricetes	Unclassified	Peduoviridae			85.05	d__Bacteria		Proteobacteria	Gammaproteobacteria	Enterobacterales	Enterobacteriaceae			82.91	FALSE
165S_S40|NODE_1291_length_2074_cov_5.412619	d__Bacteria;p__Proteobacteria;c__Gammaproteobacteria;o__Enterobacterales;f__Enterobacteriaceae (100.0)	r__Duplodnaviria;k__Heunggongvirae;p__Uroviricota;c__Caudoviricetes (100.0)	0	0	0	0	0	0	0	0	0	0	0	0	0	0	0	0	0	0	0	0	0	273.0949928	0	0	0	0	0	0	0	0	270.2356877	0	12.30550288	0	0	0	0	0	0	0	0	0	0	0	0	0	0	0	0	0	0	0	0	0	0	0	0	0	0	0	0	0	0	0	0	0	0	6.741035068	0	0	0	0	0	0	Duplodnaviria	Heunggongvirae	Uroviricota	Caudoviricetes					100	d__Bacteria		Proteobacteria	Gammaproteobacteria	Enterobacterales	Enterobacteriaceae			100	FALSE
165S_S40|NODE_1296_length_2065_cov_13.646881	d__Bacteria;p__Firmicutes;c__Bacilli;o__Lactobacillales;f__Streptococcaceae;g__Streptococcus (100.0)	r__Duplodnaviria;k__Heunggongvirae;p__Uroviricota;c__Caudoviricetes (100.0)	4.533630699	0	0	0	0	0	0	0	0	0	0	0	0	0	0	0	0	0	0	0	0	0	0	0	0	0	0	0	2.192735902	0	881.5885548	0	0	0	0	0	0	0	0	0	0	0	0	0	0	0	0	0	0	0	0	0	0	43.97147241	0	4.303705718	0	0	0	0	0	0	0	0	0	0	0	0	0	0	0	0	0	0	Duplodnaviria	Heunggongvirae	Uroviricota	Caudoviricetes					100	d__Bacteria		Firmicutes	Bacilli	Lactobacillales	Streptococcaceae	Streptococcus		100	FALSE
165S_S40|NODE_1308_length_2052_cov_11.988354			0	0	0	0	0	0	0	0	0	0	0	0	0	0	0	0	0	0	0	0	0	30.34388809	0	0	0	0	0	0	0	0	753.1158509	0	0	0	0	0	0	0	0	0	0	0	0	0	0	0	0	0	0	0	0	0	0	0	0	0	0	0	0	0	0	0	0	0	0	0	0	0	0	0	0	0	0	0																			FALSE
165S_S40|NODE_1317_length_2044_cov_2.547534			0	0	0	0	0	0	0	0	0	3.446521142	0	0	0	0	0	0	0	0	0	0	0	95.36650543	0	0	0	0	0	0	0	0	143.9780303	0	0	0	0	0	0	0	0	0	0	0	0	0	0	0	0	0	0	0	0	0	0	0	0	0	0	0	0	0	0	0	0	0	0	0	0	0	0	0	0	0	0	0																			FALSE
165S_S40|NODE_1329_length_2021_cov_4.167695	d__Bacteria;p__Firmicutes;c__Bacilli;o__Lactobacillales;f__Streptococcaceae;g__Streptococcus (84.04)	r__Duplodnaviria;k__Heunggongvirae;p__Uroviricota;c__Caudoviricetes (100.0)	0	0	0	0	0	0	0	0	0	0	0	0	0	0	0	0	0	0	0	0	0	0	0	0	0	0	0	14.61462849	0	0	139.5479371	0	0	0	0	0	0	0	0	0	0	371.0617191	0	0	0	0	0	0	0	0	0	0	0	0	0	0	0	0	0	0	0	0	0	0	0	0	0	0	0	0	0	0	0	0	Duplodnaviria	Heunggongvirae	Uroviricota	Caudoviricetes					100	d__Bacteria		Firmicutes	Bacilli	Lactobacillales	Streptococcaceae	Streptococcus		84.04	FALSE
165S_S40|NODE_1337_length_2011_cov_8.680455			0	0	0	0	0	0	0	0	0	0	0	0	0	0	0	0	0	0	0	0	0	0	0	0	0	0	0	0	0	0	551.5466084	0	0	0	0	0	0	0	0	0	0	0	0	0	0	0	0	0	0	0	0	0	0	0	0	0	0	0	0	0	0	0	0	0	0	0	0	0	0	0	0	0	0	0																			FALSE
165S_S40|NODE_1339_length_2008_cov_2.803211	d__Bacteria;p__Firmicutes_A;c__Clostridia (93.12)	r__Duplodnaviria;k__Heunggongvirae;p__Uroviricota;c__Caudoviricetes (99.88)	0	0	0	0	0	0	0	0	0	0	0	0	0	0	0	0	0	0	0	0	0	0	0	0	0	0	0	0	0	0	183.8488695	0	0	0	0	0	0	0	0	0	0	0	0	0	0	0	0	0	0	0	0	0	0	0	0	0	0	0	0	0	0	0	0	0	0	0	0	222.4541572	0	0	0	0	0	0	Duplodnaviria	Heunggongvirae	Uroviricota	Caudoviricetes					99.88	d__Bacteria		Firmicutes_A	Clostridia					93.12	FALSE
165_S39|NODE_1_length_30053_cov_12.947758			0	7.138492658	0	19.0998118	0	44.25646203	0	177.9980185	0	7878.747331	0	26.13019863	0	199.4057548	0	91036.98899	0	21402.20731	48.72801525	2.29200516	0	34557.35369	0	16502.7857	0	365.4834078	0	186.3365132	0	21.41289224	0	2652.908548	0	506.2427924	0	0	0	117.0887243	0	81.72597997	0	235.6743351	0	54.60242241	0	5341.267405	0	1000.748827	0	287.7906457	0	0	0	879.4294482	0	0	0	0	0	0	0	0	0	261.8486669	0	413.8231803	0	1287.537698	0	383.8171048	0	0	0	0																			TRUE
165_S39|NODE_2_length_29723_cov_8.704648			0	7.138492658	0	85.94915311	0	67.49110459	0	44.49950464	0	22898.68647	0	66.41425486	0	439.3158035	1.241770731	91336.98535	0	9343.339549	30.45500953	2.29200516	0	17285.17911	0	6747.49304	0	22.22534237	0	252.1023414	0	33.09265164	0	1880.836695	0	1124.522924	0	0	0	27.55028807	0	79.55626369	0	2933.39332	0	737.4616328	0	1243.296548	0	274.1181569	0	91.13370448	0	0	0	945.3866568	0	0	0	0	0	0	0	0	0	954.977491	0	2.508019275	0	202.231052	0	441.1404387	0	0	0	0																			TRUE
165_S39|NODE_3_length_29514_cov_10.192411			0	7.138492658	0	76.39924721	0	34.29875807	0	126.9863913	0	9036.778434	0	10.88758276	0	358.3072156	0	137122.1433	0	8641.627834	14.21233778	0	0	15122.09337	3.690049248	2509.173834	0	49.38964971	0	102.3023994	0	15.57301254	0	2420.706487	0	369.3082666	0	0	0	41.32543211	0	36.16193804	0	511.4634507	0	113.1520079	0	1479.141178	0	548.2363137	0	64.75289529	0	0	0	208.8644939	0	0	0	0	0	0	0	0	0	53.91001965	0	1872.236389	0	9467.783753	0	341.4476842	0	0	0	0																			TRUE
165_S39|NODE_4_length_22266_cov_41.090540			0	0	0	0	0	0	0	0	0	0	0	0	0	0	7.450624386	171.4264883	0	0	0	0	0	0	0	0	0	0	0	0	0	0	143.9780303	81230.08603	216.2252649	0	0	0	0	0	0	0	0	0	3.922271356	0	0	0	6.177783837	0	0	0	0	20.7571226	101.0352146	0	0	6.455558578	0	0	0	0	0	0	0	0	0	0	0	0	0	0	0	0	0	0																			TRUE
165_S39|NODE_5_length_22064_cov_26.476554			0	3.569246329	0	57.29943541	0	9.957703957	0	71.63334893	0	9109.155378	0	4.355033105	0	186.9428951	0	22290.20533	0	3407.627438	4.060667938	2.29200516	0	21505.14697	0	1387.265809	0	39.51171977	0	303.2535411	0	25.30614537	0	4231.882564	0	136.9345258	0	0	0	96.42600825	0	116.4414405	0	100.2869511	0	14.47293124	0	324.4567745	0	461.2146766	0	119.9127691	0	0	0	703.5435585	0	0	0	0	0	0	0	0	0	96.26789224	0	175.5613492	0	546.0238405	0	124.6159431	0	0	0	0																			TRUE
165_S39|NODE_6_length_19540_cov_11.419308			0	0	0	9.549905901	0	64.17186994	0	32.56061315	0	4763.092218	0	4.355033105	0	127.7443117	0	14733.1543	0	21483.91347	8.121335876	0	0	13459.68179	0	2952.259621	0	9.877929941	0	102.3023994	0	3.893253134	0	1996.937726	0	203.3270232	0	0	0	13.77514404	0	102.699904	0	1158.314285	0	146.0450334	0	1856.765239	0	1122.579119	0	67.15115067	0	0	0	1110.279678	0	0	0	0	0	0	0	0	0	238.7443727	0	92.79671317	0	232.5657098	0	127.108262	0	0	0	0																			FALSE
165_S39|NODE_7_length_17127_cov_7.019120			0	0	0	9.549905901	0	6.638469304	0	35.81667446	0	21809.58579	0	14.15385759	0	115.281452	0	40913.78855	0	16033.63206	2.030333969	0	0	36924.17696	0	2477.084055	0	207.4365288	0	157.1072562	0	0	0	806.9021623	0	340.261549	0	0	0	41.32543211	0	407.1834223	0	436.2482373	0	26.97228095	0	961.1009496	0	369.8419577	0	33.57557534	0	0	0	307.8003069	0	0	0	0	0	0	0	0	0	26.95500983	0	37.62028912	0	266.2708852	0	144.554494	0	0	0	0																			FALSE
165_S39|NODE_8_length_16215_cov_755.015305			2781.382434	0	0	0	0	18.80899636	0	0	0	194.7284445	0	0	1.294125674	0	0	1371.411907	0	0	2.030333969	0	2.559362102	41.18099098	69.1884234	0	10.72887841	4.938964971	2.119611864	14.61462849	0	3.893253134	0	640035.9562	173.1560048	0	0	0	1.337616012	0	0	5.785910087	0	0	3.922271356	1.315721022	0	1.363263758	27.80002727	0	0	0	49.39817051	0	23.31581875	736.5221628	0	0	13.05366244	0	0	1.330483386	0	0	65.75241984	0	0	0	16.17732157	13.48207014	3.562106015	19158.4551	2.935687462	0	0	0																			TRUE
165_S39|NODE_9_length_16057_cov_22.130038			0	0	0	38.1996236	0	19.91540791	0	64.03587253	0	4371.912069	0	6.532549658	0	514.0929615	0	32404.36814	0	5142.681747	29.43984255	0	0	41744.52033	0	5735.430795	0	424.7509875	0	456.7071402	0	15.57301254	0	1962.107416	0	37.34577977	0	0	0	27.55028807	0	270.4912965	0	155.4447742	0	153.9393596	0	493.5014805	0	117.4792101	0	479.6510762	0	0	0	472.6933284	0	0	0	0	0	0	0	0	0	115.5214707	0	114.114877	0	3613.194796	0	44.86173953	0	0	0	0																			FALSE
165_S39|NODE_10_length_15988_cov_11.654956	d__Bacteria;p__Bacteroidota;c__Bacteroidia;o__Bacteroidales;f__Bacteroidaceae (81.19)	r__Duplodnaviria;k__Heunggongvirae;p__Uroviricota;c__Caudoviricetes (99.97)	0	30.3385938	0	0	0	229.027191	0	61.86516498	0	0	0	32.66274829	0	34.2728641	0	0	0	0	0	161.5863638	0	0	0	0	0	585.267349	0	7.307314243	0	533.3756794	0	9235.836981	0	0	0	0	0	0	0	329.0736362	0	10.02869511	0	0	0	2.726527517	0	395.9484488	0	0	0	0	0	131.9144172	27.14908547	0	33.13622003	0	0	0	0	0	0	119.3721864	0	309.7403804	0	0	0	179.4469581	0	0	0	0	Duplodnaviria	Heunggongvirae	Uroviricota	Caudoviricetes					99.97	d__Bacteria		Bacteroidota	Bacteroidia	Bacteroidales	Bacteroidaceae			81.19	FALSE
165_S39|NODE_11_length_15354_cov_52.942659	d__Bacteria;p__Bacteroidota;c__Bacteroidia;o__Bacteroidales (94.64)	r__Duplodnaviria;k__Heunggongvirae;p__Uroviricota;c__Caudoviricetes (100.0)	0	7.138492658	0	9.549905901	0	9.957703957	0	4.341415086	0	12700.43041	0	8.710066211	0	420.621514	0	39918.56254	0	19979.5589	10.15166984	2.29200516	0	2661.59247	1.845024624	917.0271316	0	93.84033444	0	197.2974846	0	19.46626567	0	6077.888949	0	107.8878082	0	0	0	41.32543211	0	141.0315584	0	150.4304267	0	15.13079175	0	1506.406453	0	565.6406411	0	119.9127691	0	0	0	637.5863499	0	0	0	0	0	0	0	0	0	7.701431379	0	100.320771	0	1789.744811	0	181.939277	0	0	0	0	Duplodnaviria	Heunggongvirae	Uroviricota	Caudoviricetes					100	d__Bacteria		Bacteroidota	Bacteroidia	Bacteroidales				94.64	TRUE
165_S39|NODE_13_length_12044_cov_7.690816			0	7.138492658	0	19.0998118	0	33.19234652	0	11.93889149	0	163.7097542	0	4.355033105	0	96.58716247	0	99970.21377	0	3393.208704	0	0	0	90377.10326	0	643.0297921	0	108.6572294	0	29.22925697	0	15.57301254	0	1021.689069	0	211.6260854	0	0	0	27.55028807	0	52.07319078	0	717.0517005	0	19.07795482	0	74.97950671	0	108.7770464	0	40.77034148	0	0	0	494.6790646	0	0	0	0	0	0	0	0	0	146.3271962	0	45.14434695	0	202.231052	0	19.9385509	0	0	0	0																			FALSE
165_S39|NODE_14_length_11989_cov_6.245299	d__Bacteria;p__Firmicutes_A (49.18)	r__Duplodnaviria;k__Heunggongvirae;p__Uroviricota;c__Caudoviricetes (100.0)	0	0	0	0	0	0	0	0	0	0	0	21.77516553	0	0	0	0	0	0	0	0	0	0	0	0	2.145775681	0	0	0	4.385471803	0	396.493345	6437.802144	75.59094627	0	0	0	0	0	0	0	0	0	0	0	0	0	0	0	0	0	0	0	0	0	0	4.303705718	0	0	0	0	0	0	0	0	0	1.254009637	0	0	0	0	0	0	0.615123082	0	Duplodnaviria	Heunggongvirae	Uroviricota	Caudoviricetes					100	d__Bacteria		Firmicutes_A						49.18	TRUE
165_S39|NODE_15_length_11419_cov_7.343502			0	0	0	9.549905901	0	24.34105412	0	29.30455183	0	284.3379942	0	30.48523174	0	186.9428951	0	48027.98781	0	7545.804059	0	0	0	82843.14933	0	270.2946727	0	44.45068474	0	7.307314243	0	7.786506269	0	510.8445344	0	128.6354637	0	0	0	0	0	78.83302493	0	461.3199751	0	19.73581533	0	21.81222013	0	200.1497653	0	0	0	0	0	439.7147241	0	0	0	0	0	0	0	0	0	46.20858827	0	40.1283084	0	451.6493496	0	4.984637725	0	0	0	0																			FALSE
165_S39|NODE_16_length_11217_cov_8.853321			0	7.138492658	0	9.549905901	0	12.17052706	0	8.682830173	0	2133.396587	0	6.532549658	0	162.0171758	0	39742.37421	0	5825.168484	15.22750477	0	0	4269.818538	0	4066.762313	0	14.81689491	0	270.370627	0	7.786506269	0	772.0718532	0	145.233588	0	0	0	13.77514404	0	80.27950245	0	195.5595547	0	7.894326132	0	444.4239852	0	182.7454379	0	38.3720861	0	0	0	307.8003069	0	0	0	0	0	0	0	0	0	123.2229021	0	716.039503	0	188.7489819	0	256.7088428	0	0	0	0																			FALSE
165_S39|NODE_17_length_9881_cov_10.844349			0	0	0	0	0	46.46928513	0	31.47525938	0	14346.14425	0	33.75150657	0	49.85143869	0	99217.84196	0	11857.00549	2.030333969	0	0	4776.994954	0	396.1853422	0	24.69482485	0	80.38045667	0	19.46626567	0	644.3607196	0	232.3737408	0	0	0	0	0	206.8462856	0	175.5021644	0	45.39237526	0	1029.264138	0	126.1813738	0	9.593021524	0	0	0	274.8217026	0	0	0	0	0	0	0	0	0	57.76073534	0	100.320771	0	80.89242082	0	44.86173953	0	0	0	0																			FALSE
165_S39|NODE_18_length_9795_cov_7.395966	d__Bacteria;p__Bacteroidota;c__Bacteroidia;o__Bacteroidales;f__Bacteroidaceae (72.39)	r__Duplodnaviria;k__Heunggongvirae;p__Uroviricota;c__Caudoviricetes (100.0)	0	3.569246329	0	0	0	89.61933561	0	55.35304235	0	0	0	82.745629	0	24.92571935	0	0	0	0	0	52.71611867	0	2.167420578	0	0	0	19.75585988	0	0	0	251.1148272	0	4417.644213	0	8.299062171	0	0	0	0	0	39.05489308	0	0	0	0	0	0	0	30.45757298	0	4.796510762	0	0	0	21.9857362	42.12789125	0	91.37563706	0	0	21.28773417	0	0	0	542.9509122	0	367.4248238	0	0	0	52.33869611	0	0	0	0	Duplodnaviria	Heunggongvirae	Uroviricota	Caudoviricetes					100	d__Bacteria		Bacteroidota	Bacteroidia	Bacteroidales	Bacteroidaceae			72.39	FALSE
165_S39|NODE_19_length_8966_cov_5.126561			0	0	0	38.1996236	0	12.17052706	0	22.7924292	0	978.8120043	0	0	0	37.38857902	0	3023.77278	0	4018.020505	0	0	0	14942.19746	0	61.71111249	0	41.98120225	0	109.6097136	0	0	0	272.8374218	0	24.89718651	0	0	0	27.55028807	0	13.01829769	0	631.807792	0	33.55088606	0	460.7831503	0	174.0432742	0	57.55812915	0	0	0	65.95720861	0	0	0	0	0	0	0	0	0	23.10429414	0	170.5453107	0	347.163306	0	82.24652247	0	0	0	0																			FALSE
165_S39|NODE_20_length_8114_cov_64.361080	d__Bacteria;p__Bacteroidota;c__Bacteroidia;o__Bacteroidales;f__Bacteroidaceae (78.89)	r__Duplodnaviria;k__Heunggongvirae;p__Uroviricota;c__Caudoviricetes (100.0)	0	42.83095595	0	0	0	281.0285339	0	36.90202824	0	0	0	25.04144036	0	0	0	0	0	0	0	28.6500645	0	0	0	0	0	37.04223728	0	0	0	360.1259149	0	18680.65582	0	0	0	0	0	0	0	7.232387608	0	0	0	0	0	0	0	17.40432742	0	4.796510762	0	0	0	65.95720861	12.1702797	0	10.0412788	0	0	0	0	0	0	30.80572552	0	420.0932285	0	0	0	44.86173953	0	0	0	0	Duplodnaviria	Heunggongvirae	Uroviricota	Caudoviricetes					100	d__Bacteria		Bacteroidota	Bacteroidia	Bacteroidales	Bacteroidaceae			78.89	FALSE
165_S39|NODE_21_length_7433_cov_6.458401			0	0	0	0	0	0	0	0	0	0	0	0	0	0	0	0	0	0	0	0	0	0	0	0	0	0	0	0	0	0	73.09653846	3796.503699	94.04920059	0	0	0	0	0	0	0	0	0	0	0	0	0	0	0	2.311456661	0	0	0	35.75092208	0	0	4.303705718	2.00825576	0	0	0	0	0	0	0	0	0	5.709642908	0	0	0	0	0	0	0																			TRUE
165_S39|NODE_22_length_7317_cov_27.502901			0	0	0	76.39924721	0	2.212823101	0	43.41415086	0	5049.153473	0	9.798824487	0	211.8686145	0	10676.06074	0	1364.973473	0	0	0	14543.39208	0	875.0635751	0	145.6994666	0	135.1853135	0	7.786506269	0	1230.670924	0	0	0	0	0	41.32543211	0	36.8851768	0	45.129128	0	26.97228095	0	113.1508919	0	117.4792101	0	160.6831105	0	0	0	538.650537	0	0	0	0	0	0	0	0	0	46.20858827	0	27.58821202	0	215.7131222	0	39.8771018	0	0	0	0																			FALSE
165_S39|NODE_23_length_7134_cov_2.782060			65.73764514	0	0	0	0	0	0	0	0	0	0	0	0	0	0	0	0	0	0	0	0	130.0452347	1.845024624	0	1.072887841	2.469482485	0	0	0	0	0	1689.269995	0	0	0	0	0	0	0	0	0	0	0	0	0	0	16.98890555	0	0	0	0	0	0	0	0	0	0	0	0	0	0	0	3.652912213	0	34.1554674	0	0	0	0	29.90782635	0	0	0	0																			TRUE
165_S39|NODE_26_length_6408_cov_383.609382	d__Bacteria;p__Firmicutes_A (63.5)	r__Duplodnaviria;k__Heunggongvirae;p__Uroviricota;c__Caudoviricetes (99.99)	0	712.0646427	0	38.1996236	0	2294.697556	0	58.60910367	0	0	0	3.266274829	0	0	0	5638.026727	0	0	0	1.14600258	0	0	0	0	0	0	4.239223729	0	0	31.14602508	0	168183.9529	0	0	0	0	0	0	0	2.169716282	0	867.4821271	0	4859.615595	0	0	0	21.75540927	0	9.593021524	0	0	0	0	1.872350722	13752.49162	17.07017396	0	117.6789397	0	0	0	0	227.1922257	0	0	0	0	0	44.86173953	0	0	0	0	Duplodnaviria	Heunggongvirae	Uroviricota	Caudoviricetes					99.99	d__Bacteria		Firmicutes_A						63.5	FALSE
165_S39|NODE_27_length_6251_cov_1891.727567	d__Bacteria;p__Bacteroidota;c__Bacteroidia;o__Bacteroidales;f__Bacteroidaceae;g__Bacteroides;s__Bacteroides fragilis (100.0)	r__Monodnaviria;k__Sangervirae;p__Phixviricota;c__Malgrandaviricetes;o__Petitvirales;f__Microviridae (100.0)	0	0	0	0	0	4.425646203	0	0	0	0	0	0	0	0	0	0	0	0	0	0	0	0	0	0	0	0	0	0	0	0	6.64513986	991862.7141	0	0	0	0	0	0	0	0	0	0	0	0	0	13923.01276	0	0	0	4.796510762	0	0	0	0	0	0	0	0	0	0	0	0	0	1936.909992	0	0	0	0	0	0	0	0	0	0	Monodnaviria	Sangervirae	Phixviricota	Malgrandaviricetes	Petitvirales	Microviridae			100	d__Bacteria		Bacteroidota	Bacteroidia	Bacteroidales	Bacteroidaceae	Bacteroides	Bacteroides fragilis	100	TRUE
165_S39|NODE_28_length_6057_cov_1522.880268	d__Bacteria;p__Firmicutes_A;c__Clostridia;o__Oscillospirales;f__Ruminococcaceae;g__Ruthenibacterium;s__Ruthenibacterium lactatiformans (100.0)	r__Monodnaviria;k__Loebvirae;p__Hofneiviricota;c__Faserviricetes;o__Tubulavirales;f__Inoviridae (100.0)	0	0	0	0	0	0	0	0	0	0	0	0	0	0	0	0	0	0	0	0	0	0	0	0	0	0	0	0	0	3.893253134	0	781092.9033	0	0	0	0	0	0	0	0	0	0	3.922271356	0	0	1166.953777	0	0	0	4.796510762	0	0	0	29383.93644	0	0	0	0	0	0	0	0	0	296.5051081	0	0	0	0	0	0	0	0	0	0	Monodnaviria	Loebvirae	Hofneiviricota	Faserviricetes	Tubulavirales	Inoviridae			100	d__Bacteria		Firmicutes_A	Clostridia	Oscillospirales	Ruminococcaceae	Ruthenibacterium	Ruthenibacterium lactatiformans	100	FALSE
165_S39|NODE_31_length_6010_cov_1861.130288	d__Bacteria;p__Firmicutes_A (63.5)	r__Duplodnaviria;k__Heunggongvirae;p__Uroviricota;c__Caudoviricetes (99.99)	0	3294.414362	3.214908096	525.2448246	0	1335.438742	0	5194.503151	0	0	0	498.6512906	0	1249.401682	0	0	0	74665.01023	0	267.0186011	0	0	0	0	0	170.3942915	0	18250.01732	0	16846.10631	4.43009324	211054.2584	0	31831.05296	0	0	0	27440.08692	0	1550.623903	0	185.5308596	0	11070.47668	0	0	0	4516.422965	0	920.9300663	0	0	0	482993.6458	77.70255498	4.303705718	818.364222	0	40128.51843	0	0	55.6555742	0	51865.28962	0	2.508019275	0	0	0.890526504	2033.732192	0	0	0	0	Duplodnaviria	Heunggongvirae	Uroviricota	Caudoviricetes					99.99	d__Bacteria		Firmicutes_A						63.5	TRUE
165_S39|NODE_34_length_5787_cov_639.324343	d__Bacteria;p__Firmicutes_C (43.43)	r__Duplodnaviria;k__Heunggongvirae;p__Uroviricota;c__Caudoviricetes (100.0)	0	8.923115823	0	897.6911547	0	1595.445456	0	4.341415086	0	0	0	5.443791382	0	174.4800354	0	61.90400967	0	4.806244624	0	116.8922631	0	0	0	0	0	0	0	7.307314243	0	11.6797594	0	116722.1711	0	24.89718651	0	0	0	6.887572018	0	72.32387608	0	165.4734693	0	8.552186643	0	0	0	17.40432742	0	155.8865998	0	0	0	175.8858896	1.872350722	0	856.5210815	0	0	0	0	0	0	23.10429414	0	0	0	0	0	14.95391318	0	0	0	0	Duplodnaviria	Heunggongvirae	Uroviricota	Caudoviricetes					100	d__Bacteria		Firmicutes_C						43.43	FALSE
165_S39|NODE_36_length_5486_cov_29.134036	d__Bacteria;p__Firmicutes_A;c__Clostridia;o__Clostridiales;f__Clostridiaceae (84.62)	r__Duplodnaviria;k__Heunggongvirae;p__Uroviricota;c__Caudoviricetes (100.0)	0	48.18482544	0	0	0	258.9003029	0	34.73132069	0	0	0	7.621307935	0	0	0	0	0	0	0	71.05215995	0	0	0	0	0	116.0656768	0	0	0	188.822777	0	7157.628534	0	4.149531086	0	0	0	6.887572018	0	15.91125274	0	0	0	0	0	0	0	0	0	0	0	0	0	54.96434051	31.82996228	0	39.16098731	0	0	0	0	0	0	3.850715689	0	644.5609536	0	0	0	34.89246408	0	0	0	0	Duplodnaviria	Heunggongvirae	Uroviricota	Caudoviricetes					100	d__Bacteria		Firmicutes_A	Clostridia	Clostridiales	Clostridiaceae			84.62	FALSE
165_S39|NODE_41_length_5109_cov_2072.959261	d__Bacteria;p__Firmicutes_C;c__Negativicutes;o__Acidaminococcales;f__Acidaminococcaceae;g__Phascolarctobacterium;s__Phascolarctobacterium faecium (100.0)	r__Monodnaviria;k__Sangervirae;p__Phixviricota;c__Malgrandaviricetes;o__Petitvirales;f__Microviridae (100.0)	9.067261399	0	0	0	0	54.21416599	0	0	0	0	0	0	0	0	0	0	0	0	0	0	0	0	0	0	0	0	4.239223729	10.96097136	2.192735902	0	0	904891.4321	0	7307.324242	0	0	0	55.10057615	0	0	0	10.02869511	0	0	0	0	0	16660.29242	0	14794.83745	0	0	0	2033.680599	0	0	0	0	0	0	0	0	0	0	0	1.254009637	0	0	0	0	0	0	0	0	Monodnaviria	Sangervirae	Phixviricota	Malgrandaviricetes	Petitvirales	Microviridae			100	d__Bacteria		Firmicutes_C	Negativicutes	Acidaminococcales	Acidaminococcaceae	Phascolarctobacterium	Phascolarctobacterium faecium	100	TRUE
165_S39|NODE_43_length_5002_cov_4.720609	d__Bacteria;p__Patescibacteria (66.67)	r__Duplodnaviria;k__Heunggongvirae;p__Uroviricota;c__Caudoviricetes (100.0)	0	0	0	0	0	8.851292406	0	36.90202824	0	1147.69154	0	4.355033105	0	28.04143427	0	2876.155526	0	1297.686048	4.060667938	0	0	810.6152961	0	406.0591202	0	79.02343953	0	80.38045667	0	11.6797594	0	191.5667004	0	82.99062171	0	0	0	0	0	16.6344915	0	20.05739022	0	1.973581533	0	118.603947	0	117.4792101	0	11.99127691	0	0	0	956.3795249	0	0	0	0	0	0	0	0	0	34.6564412	0	0	0	2672.820404	0	44.86173953	0	0	0	0	Duplodnaviria	Heunggongvirae	Uroviricota	Caudoviricetes					100	d__Bacteria		Patescibacteria						66.67	FALSE
165_S39|NODE_44_length_4970_cov_12.439199			0	0	0	0	0	14.38335016	0	10.85353772	0	1974.856614	0	0	0	196.2900399	0	6133.258804	0	5556.018785	2.030333969	0	0	3504.719074	0	2733.802283	0	14.81689491	0	138.8389706	0	1.946626567	0	388.9384524	0	99.58874606	0	0	0	13.77514404	0	28.92955043	0	70.20086578	0	10.52576818	0	369.4444785	0	73.96839153	0	9.593021524	0	0	0	329.7860431	0	0	0	0	0	0	0	0	0	130.9243334	0	116.6228963	0	353.9043411	0	77.26188474	0	0	0	0																			FALSE
165_S39|NODE_49_length_4860_cov_17.253607			0	0	0	0	0	2.212823101	0	8.682830173	0	5002.625438	0	13.06509932	0	77.89287296	0	29580.59293	0	778.6116291	0	0	0	1957.180782	0	217.223116	0	24.69482485	0	87.68777091	0	0	0	458.5990707	0	141.0840569	0	0	0	13.77514404	0	31.82250548	0	130.3730364	0	3.289302555	0	319.0037194	0	30.45757298	0	0	0	0	0	43.97147241	0	0	0	0	0	0	0	0	0	38.50715689	0	0	0	198.8605345	0	17.44623204	0	0	0	0																			FALSE
165_S39|NODE_50_length_4811_cov_3.745670			0	0	0	9.549905901	0	3.319234652	0	6.51212263	0	329.1427691	0	2.177516553	0	37.38857902	0	966.6549202	0	1215.97989	0	0	0	7939.261577	0	33.32400074	0	19.75585988	0	51.1511997	0	0	0	121.9060821	0	0	0	0	0	0	0	2.892955043	0	200.5739022	0	11.8414892	0	110.4243644	0	95.72380081	0	19.18604305	0	0	0	54.96434051	0	0	0	0	0	0	0	0	0	7.701431379	0	102.8287903	0	313.4581307	0	19.9385509	0	0	0	0																			FALSE
165_S39|NODE_52_length_4659_cov_5.660629	d__Bacteria;p__Bacteroidota;c__Bacteroidia;o__Bacteroidales;f__Bacteroidaceae (83.95)	r__Duplodnaviria;k__Heunggongvirae;p__Uroviricota;c__Caudoviricetes (100.0)	0	17.84623165	0	0	0	57.53340064	0	41.24344332	0	0	0	65.32549658	0	6.231429837	0	19.04738759	0	0	0	65.32214705	0	0	0	0	0	46.92016722	0	0	0	83.70494239	0	1654.439685	0	20.74765543	0	0	0	0	0	8.67886513	0	0	0	0	0	8.17958255	0	13.05324556	0	122.3110244	0	0	0	43.97147241	11.23410433	4.303705718	32.13209215	0	0	0	0	0	0	0	0	322.2804768	0	0	0	24.92318863	0	0	0	0	Duplodnaviria	Heunggongvirae	Uroviricota	Caudoviricetes					100	d__Bacteria		Bacteroidota	Bacteroidia	Bacteroidales	Bacteroidaceae			83.95	FALSE
165_S39|NODE_53_length_4531_cov_135.665245			11413.41529	0	0	0	0	0	0	121.5596224	0	0	0	1.088758276	355.8845604	0	0	9.523693795	105.7851132	0	0	0	2009.09925	576.5338737	0	0	0	0	12.71767119	14.61462849	19.73462311	50.61229075	8776.014709	22784.82725	33.40065068	228.2242097	3.453459411	0	0	0	0	0	0	0	0	0	0	1.363263758	0	0	0	0	0	53.96851875	5485.434958	0	0	10.7592643	0	0	0	37.2535348	0	0	0	489.0408926	0	190.6094649	0	20.2231052	5.343159023	49.84637725	0	0	0	0																			TRUE
165_S39|NODE_54_length_4423_cov_568.968937	d__Bacteria;p__Firmicutes_A;c__Clostridia (78.34)	r__Duplodnaviria;k__Heunggongvirae;p__Uroviricota;c__Caudoviricetes (99.96)	0	0	0	4.774952951	0	233.4528372	0	2.170707543	0	0	0	8.710066211	0	2878.920585	0	0	0	0	0	2.29200516	0	0	0	0	0	0	0	0	0	387.3786869	0	195409.6445	0	0	0	0	0	0	0	0	0	401.1478045	0	0	0	0	0	1962.337917	0	0	0	0	0	0	0	10.7592643	380.5644664	0	235.3578794	0	0	111.3111484	0	0	0	0	0	0	0	22.43086976	0	0	0	0	Duplodnaviria	Heunggongvirae	Uroviricota	Caudoviricetes					99.96	d__Bacteria		Firmicutes_A	Clostridia					78.34	FALSE
165_S39|NODE_57_length_4200_cov_6.166141			0	0	0	0	0	8.851292406	0	16.28030657	0	2014.491608	0	6.532549658	0	152.670031	0	2490.445928	0	2999.096645	2.030333969	0	0	1846.642332	0	1519.327589	0	19.75585988	0	120.570685	0	0	0	226.3970096	0	78.84109063	0	0	0	0	0	15.91125274	0	10.02869511	0	3.947163066	0	387.1669074	0	34.80865484	0	4.796510762	0	0	0	1143.258283	0	0	0	0	0	0	0	0	0	127.0736178	0	5.01603855	0	829.1473134	0	34.89246408	0	0	0	0																			FALSE
165_S39|NODE_59_length_4077_cov_3692.658000	d__Bacteria;p__Firmicutes_A;c__Clostridia (78.34)	r__Duplodnaviria;k__Heunggongvirae;p__Uroviricota;c__Caudoviricetes (99.96)	0	0	0	0	0	7608.792234	0	9.768183945	0	0	0	22.8639238	0	11671.46808	0	0	0	0	0	0	0	0	0	0	0	0	0	0	0	0	0	492610.8676	0	0	0	0	0	6.887572018	0	0	0	1098.142115	0	0	0	0	0	58626.47691	0	0	0	0	0	0	3.744701445	3451.571986	47048.41181	0	411.8762889	0	0	0	0	0	0	0	0	0	0	603.1411647	0	0	0	0	Duplodnaviria	Heunggongvirae	Uroviricota	Caudoviricetes					99.96	d__Bacteria		Firmicutes_A	Clostridia					78.34	FALSE
165_S39|NODE_61_length_3946_cov_3.397519	d__Bacteria;p__Proteobacteria;c__Gammaproteobacteria;o__Burkholderiales;f__Neisseriaceae;g__Neisseria (78.57)	r__Duplodnaviria;k__Heunggongvirae;p__Uroviricota;c__Caudoviricetes (100.0)	0	0	0	0	0	0	0	20.62172166	0	732.3857427	0	2.177516553	0	6.231429837	0	1619.027945	0	1624.510683	0	0	0	6740.677997	0	118.485336	0	7.408447456	0	14.61462849	0	0	0	185.7616489	0	0	0	0	0	13.77514404	0	5.785910087	0	285.8178107	0	21.05153635	0	291.7384443	0	60.91514597	0	33.57557534	0	0	0	87.94294482	0	0	0	0	0	0	0	0	0	0	0	58.93845296	0	0	0	2.492318863	0	0	0	0	Duplodnaviria	Heunggongvirae	Uroviricota	Caudoviricetes					100	d__Bacteria		Proteobacteria	Gammaproteobacteria	Burkholderiales	Neisseriaceae	Neisseria		78.57	FALSE
165_S39|NODE_63_length_3784_cov_13.794173			0	10.70773899	0	0	0	59.74622374	0	13.02424526	0	0	0	2.177516553	0	0	0	0	0	0	0	10.31402322	0	0	0	0	0	9.877929941	0	0	0	79.81168926	0	2037.573086	0	8.299062171	0	0	0	0	0	9.402103891	0	0	0	0	0	0	0	34.80865484	0	0	0	0	0	0	3.744701445	0	4.016511519	0	0	0	0	0	0	0	0	213.1816384	0	0	0	94.70811678	0	0	0	0																			FALSE
165_S39|NODE_64_length_3700_cov_224.248137	d__Bacteria;p__Proteobacteria;c__Gammaproteobacteria;o__Enterobacterales;f__Enterobacteriaceae (98.98)	r__Duplodnaviria;k__Heunggongvirae;p__Uroviricota;c__Caudoviricetes (100.0)	0	0	0	0	0	17.70258481	0	0	0	0	0	0	0	12.46285967	0	0	0	0	0	0	0	4.334841156	0	0	0	0	0	0	0	0	0	67913.29782	0	0	0	0	0	530900.9387	0	2.892955043	0	0	0	0	0	0	0	0	0	0	0	16.60569808	0	0	70.21315209	1413.767329	56.23116127	154.0852725	0	524.2104539	0	0	0	0	0	7.524057824	2.854821454	6.741035068	0	0	0	0	0	0	Duplodnaviria	Heunggongvirae	Uroviricota	Caudoviricetes					100	d__Bacteria		Proteobacteria	Gammaproteobacteria	Enterobacterales	Enterobacteriaceae			98.98	TRUE
165_S39|NODE_67_length_3661_cov_5.013393			0	5.353869494	0	0	0	4.425646203	0	2.170707543	0	2557.318687	0	2.177516553	0	49.85143869	0	6095.164029	0	4392.907586	2.030333969	2.29200516	0	1352.470441	0	1135.48447	0	27.16430734	0	40.19022833	0	3.893253134	0	156.7363912	0	8.299062171	0	0	0	0	0	49.18023574	0	90.258256	0	4.605023577	0	479.8688429	0	152.2878649	0	19.18604305	0	0	0	164.8930215	0	0	0	0	0	0	0	0	0	0	0	40.1283084	0	559.5059106	0	47.35405839	0	0	0	0																			TRUE
165_S39|NODE_76_length_3202_cov_611.337600	d__Bacteria;p__Proteobacteria;c__Gammaproteobacteria;o__Enterobacterales;f__Enterobacteriaceae (98.59)	r__Duplodnaviria;k__Heunggongvirae;p__Uroviricota;c__Caudoviricetes (100.0)	0	0	0	0	0	0	0	0	0	0	0	6.532549658	0	464.2415228	0	0	0	0	0	0	0	0	0	0	0	0	0	0	0	0	0	79442.13016	0	0	0	0	0	13.77514404	0	10439.22827	0	0	0	0	0	0	3.088891918	0	0	0	0	174.3598298	0	0	124.511323	0	0	903.9669319	0	0	0	0	5.47936832	7.701431379	0	3619.071814	0	87.63345588	0	0	0	0	0	0	Duplodnaviria	Heunggongvirae	Uroviricota	Caudoviricetes					100	d__Bacteria		Proteobacteria	Gammaproteobacteria	Enterobacterales	Enterobacteriaceae			98.59	TRUE
165_S39|NODE_77_length_3195_cov_1108.377486	d__Bacteria;p__Firmicutes_A;c__Clostridia (95.96)	r__Monodnaviria;k__Loebvirae;p__Hofneiviricota;c__Faserviricetes;o__Tubulavirales;f__Inoviridae (91.67)	0	0	0	0	0	0	0	0	0	0	0	0	0	24.92571935	0	166.6646414	0	0	0	0	0	0	0	0	0	0	0	0	0	0	0	437718.3003	0	0	0	0	0	4841.963129	0	0	0	0	0	0	0	0	0	0	0	0	0	0	0	0	0	0	0	0	0	0	0	0	0	0	0	17.55613492	0	0	0	0	0	0	0	0	Monodnaviria	Loebvirae	Hofneiviricota	Faserviricetes	Tubulavirales	Inoviridae			91.67	d__Bacteria		Firmicutes_A	Clostridia					95.96	FALSE
165_S39|NODE_83_length_3074_cov_940.499833	d__Bacteria;p__Firmicutes_A;c__Clostridia (91.12)	r__Duplodnaviria;k__Heunggongvirae;p__Uroviricota;c__Caudoviricetes (99.97)	0	64.24643392	0	0	0	2787.050696	0	0	0	0	0	81.65687073	0	15.57857459	0	23504.47629	0	0	0	55.00812383	0	0	0	0	0	0	0	47.49754258	0	114.8509675	0	179561.8539	0	12.44859326	0	0	0	27.55028807	0	783.267578	0	180.516512	0	979.5543009	0	0	0	813.6523068	0	563.5900146	0	0	0	11036.83957	5.617052167	576.6965663	9.037150918	0	0	0	0	0	0	180.9836374	0	0	0	0	0	162.0007261	0	0	0	0	Duplodnaviria	Heunggongvirae	Uroviricota	Caudoviricetes					99.97	d__Bacteria		Firmicutes_A	Clostridia					91.12	FALSE
165_S39|NODE_87_length_3049_cov_4669.361373	d__Bacteria;p__Bacteroidota;c__Bacteroidia;o__Bacteroidales;f__Bacteroidaceae (78.62)	r__Duplodnaviria;k__Heunggongvirae;p__Uroviricota;c__Caudoviricetes (100.0)	0	0	0	0	0	56.42698909	0	18.45101412	0	0	0	2.177516553	0	408.1586543	0	0	0	9.612489248	0	1.14600258	0	0	0	0	0	4.938964971	0	0	0	42.82578448	0	826018.197	0	0	0	0	0	0	0	0	0	5.014347556	0	0	0	0	0	3306.82221	0	0	0	0	0	10.9928681	0	2072.234303	31793.70106	0	235.3578794	0	0	0	0	0	0	0	0	0	0	9.96927545	0	0	0	0	Duplodnaviria	Heunggongvirae	Uroviricota	Caudoviricetes					100	d__Bacteria		Bacteroidota	Bacteroidia	Bacteroidales	Bacteroidaceae			78.62	FALSE
165_S39|NODE_89_length_3024_cov_80.298269			0	0	0	0	0	0	0	0	0	0	0	80.56811245	0	3.115714918	0	0	0	0	0	0	0	4.334841156	0	0	0	9.877929941	0	10.96097136	0	0	0	19748.7853	0	0	0	0	0	1391.289548	0	1.446477522	0	30.08608533	0	0	0	0	0	0	0	0	0	24.90854712	0	0	426.8959647	75.31485007	0	164.357624	294.1973492	42.57546834	0	0	0	23.10429414	0	3.762028912	1.903214303	0	0	0	0	0	0	0																			TRUE
165_S39|NODE_90_length_2963_cov_4.554054			0	3.569246329	0	9.549905901	0	2.212823101	0	0	0	184.3888811	0	0	0	18.69428951	0	11995.09234	0	740.1616721	0	0	0	567.8641914	0	462.8333437	0	0	0	29.22925697	0	0	0	81.27072139	0	33.19624869	0	0	0	0	0	15.18801398	0	20.05739022	0	1.315721022	0	8.17958255	0	60.91514597	0	9.593021524	0	0	0	21.9857362	0	0	0	0	0	0	0	0	0	23.10429414	0	198.1335227	0	128.0796663	0	84.73884133	0	0	0	0																			FALSE
165_S39|NODE_92_length_2883_cov_4.419815			0	0	0	0	0	11.06411551	0	17.36566035	0	2583.167596	0	0	0	37.38857902	0	3533.290398	0	2701.109479	2.030333969	0	0	4096.424892	1.845024624	387.5457864	0	39.51171977	0	0	0	17.51963911	0	145.1262882	0	41.49531086	0	0	0	13.77514404	0	9.402103891	0	90.258256	0	31.57730453	0	237.2078939	0	43.51081855	0	21.58429843	0	0	0	0	0	0	0	0	0	0	0	0	0	7.701431379	0	0	0	57.29879808	0	4.984637725	0	0	0	0																			TRUE
165_S39|NODE_94_length_2813_cov_27.660819	d__Bacteria;p__Bacteroidota;c__Bacteroidia;o__Bacteroidales (94.64)	r__Duplodnaviria;k__Heunggongvirae;p__Uroviricota;c__Caudoviricetes (100.0)	0	0	0	0	0	0	0	0	0	0	0	0	0	0	0	0	0	0	0	0	0	0	0	0	0	0	0	0	0	0	28.79560606	6716.444618	7.031715932	0	0	0	0	0	0	0	0	0	0	0	0	0	0	0	0	0	0	0	0	0	0	96.83337866	0	0	0	0	0	0	0	0	0	0	0	0	0	0	0	0	0	0	Duplodnaviria	Heunggongvirae	Uroviricota	Caudoviricetes					100	d__Bacteria		Bacteroidota	Bacteroidia	Bacteroidales				94.64	TRUE
165_S39|NODE_97_length_2763_cov_796.804170	d__Bacteria;p__Firmicutes_A;c__Clostridia;o__Lachnospirales;f__Lachnospiraceae (96.64)	r__Duplodnaviria;k__Heunggongvirae;p__Uroviricota;c__Caudoviricetes (100.0)	0	0	0	0	0	0	0	23.87778298	0	0	0	0	0	0	0	0	0	0	0	0	0	0	0	0	0	0	0	0	0	0	0	178255.7173	0	66.39249737	0	0	0	0	0	66.537966	0	0	0	22.36725737	0	267.1996966	0	335.0333028	0	1172.746881	0	0	0	186.8787577	6.553227528	0	0	0	0	0	0	0	0	19.25357845	0	62.70048187	0	0	0	0	0	0	0	0	Duplodnaviria	Heunggongvirae	Uroviricota	Caudoviricetes					100	d__Bacteria		Firmicutes_A	Clostridia	Lachnospirales	Lachnospiraceae			96.64	FALSE
165_S39|NODE_98_length_2746_cov_4.419258	d__Bacteria;p__Firmicutes_A;c__Clostridia (78.34)	r__Duplodnaviria;k__Heunggongvirae;p__Uroviricota;c__Caudoviricetes (99.96)	0	0	0	0	0	27.66028877	0	15.1949528	0	0	0	2.177516553	0	12.46285967	0	0	0	0	0	19.48204386	0	0	0	0	0	61.73706213	0	0	0	95.38470179	0	626.945565	0	16.59812434	0	0	0	0	0	16.6344915	0	0	0	0	0	0	0	104.4259645	0	0	0	0	0	0	2.808526083	0	2.00825576	0	0	0	0	0	0	0	0	616.9727416	0	0	0	9.96927545	0	0	0	0	Duplodnaviria	Heunggongvirae	Uroviricota	Caudoviricetes					99.96	d__Bacteria		Firmicutes_A	Clostridia					78.34	FALSE
165_S39|NODE_101_length_2693_cov_417.952599	d__Bacteria;p__Firmicutes_C (43.43)	r__Duplodnaviria;k__Heunggongvirae;p__Uroviricota;c__Caudoviricetes (100.0)	0	356.9246329	0	28.6497177	0	356.2645193	0	225.7535845	0	0	0	1131.219849	0	18.69428951	0	0	0	0	0	16.04403612	0	0	0	0	0	29.63378982	0	7526.53367	0	4477.241105	0	39828.45853	0	0	0	0	0	27.55028807	0	227.8202097	0	0	0	1261.77646	0	0	0	0	0	472.4563101	0	0	0	2099.637807	14.04263042	152.781553	163.6728444	0	0	0	0	0	0	23181.30845	0	112.8608674	0	0	0	7347.356007	0	0	0	0	Duplodnaviria	Heunggongvirae	Uroviricota	Caudoviricetes					100	d__Bacteria		Firmicutes_C						43.43	FALSE
165_S39|NODE_102_length_2673_cov_3.048536	d__Bacteria;p__Bacteroidota;c__Bacteroidia;o__Bacteroidales;f__Bacteroidaceae (83.95)	r__Duplodnaviria;k__Heunggongvirae;p__Uroviricota;c__Caudoviricetes (100.0)	0	0	0	0	0	25.44746567	0	4.341415086	0	0	0	8.710066211	0	6.231429837	0	0	0	9.612489248	0	16.04403612	0	0	0	0	0	51.85913219	0	0	0	73.97180955	0	493.4293799	0	37.34577977	0	0	0	0	0	4.339432565	0	0	0	0	0	0	0	34.80865484	0	9.593021524	0	0	0	43.97147241	16.8511565	0	19.07842972	0	0	0	0	0	0	0	0	91.54270353	0	0	0	7.476956588	4.403531193	0	0	0	Duplodnaviria	Heunggongvirae	Uroviricota	Caudoviricetes					100	d__Bacteria		Bacteroidota	Bacteroidia	Bacteroidales	Bacteroidaceae			83.95	TRUE
165_S39|NODE_104_length_2635_cov_4.008210	d__Bacteria;p__Bacteroidota;c__Bacteroidia;o__Bacteroidales;f__Dysgonomonadaceae;g__Dysgonomonas;s__Dysgonomonas capnocytophagoides (100.0)	r__Duplodnaviria;k__Heunggongvirae;p__Uroviricota;c__Caudoviricetes (100.0)	0	0	0	0	0	2.212823101	0	0	0	0	0	0	0	0	0	0	0	0	0	2.29200516	0	0	0	0	0	0	0	0	0	27.25277194	0	876.5627807	0	0	0	0	0	0	0	1.446477522	0	0	0	0	0	0	0	0	0	0	0	0	0	0	0	0	0	0	0	0	0	0	0	7.701431379	0	114.114877	0	0	0	0	0	0	0	0	Duplodnaviria	Heunggongvirae	Uroviricota	Caudoviricetes					100	d__Bacteria		Bacteroidota	Bacteroidia	Bacteroidales	Dysgonomonadaceae	Dysgonomonas	Dysgonomonas capnocytophagoides	100	FALSE
165_S39|NODE_106_length_2584_cov_21.477862	d__Bacteria;p__Firmicutes_A;c__Clostridia (78.34)	r__Duplodnaviria;k__Heunggongvirae;p__Uroviricota;c__Caudoviricetes (99.96)	0	0	0	0	0	0	0	0	0	0	0	0	0	0	0	0	0	0	0	0	0	0	0	0	0	0	0	0	0	0	13.29027972	4591.795758	31.64272169	0	0	0	0	0	0	0	0	0	0	0	0	0	0	0	0	0	0	0	0	0	0	0	0	0	0	0	0	0	0	0	0	0	0	0	0	0	0	0	0	0	Duplodnaviria	Heunggongvirae	Uroviricota	Caudoviricetes					99.96	d__Bacteria		Firmicutes_A	Clostridia					78.34	TRUE
165_S39|NODE_108_length_2564_cov_4.000000	d__Bacteria;p__Firmicutes_A;c__Clostridia (78.34)	r__Duplodnaviria;k__Heunggongvirae;p__Uroviricota;c__Caudoviricetes (99.96)	0	0	0	0	0	0	0	0	0	0	0	0	0	0	0	0	0	0	0	0	0	4.334841156	0	0	0	0	0	0	0	0	0	870.7577292	0	0	0	0	0	0	0	0	0	0	0	0	0	0	0	0	0	0	0	0	0	0	0	0	0	0	0	0	0	0	0	0	0	0	0	0	0	42.36942066	0	0	0	0	Duplodnaviria	Heunggongvirae	Uroviricota	Caudoviricetes					99.96	d__Bacteria		Firmicutes_A	Clostridia					78.34	FALSE
165_S39|NODE_110_length_2543_cov_5.322384			0	0	0	0	0	0	0	6.51212263	0	1719.81405	0	0	0	18.69428951	0	2299.972052	0	1441.873387	0	0	0	2895.673892	0	195.0071155	0	41.98120225	0	14.61462849	0	3.893253134	0	133.5161851	0	24.89718651	0	0	0	0	0	14.46477522	0	40.11478045	0	20.39367584	0	121.3304745	0	17.40432742	0	19.18604305	0	0	0	21.9857362	0	0	0	0	0	0	0	0	0	23.10429414	0	0	0	53.92828054	0	14.95391318	0	0	0	0																			FALSE
165_S39|NODE_116_length_2476_cov_2.537307	d__Bacteria;p__Proteobacteria;c__Gammaproteobacteria;o__Burkholderiales;f__Burkholderiaceae;g__Mesosutterella (98.08)	r__Duplodnaviria;k__Heunggongvirae;p__Uroviricota;c__Caudoviricetes (100.0)	4.533630699	0	0	0	0	0	0	0	0	0	0	0	0	0	0	0	0	0	0	0	0	4.334841156	0	0	2.145775681	0	0	0	0	0	0	551.4798951	0	0	0	0	0	0	0	0	0	0	0	0	0	0	6.177783837	0	0	0	0	0	0	0	0	0	0	0	0	0	0	0	0	0	0	0	0	0	0	19.9385509	0	0	0	0	Duplodnaviria	Heunggongvirae	Uroviricota	Caudoviricetes					100	d__Bacteria		Proteobacteria	Gammaproteobacteria	Burkholderiales	Burkholderiaceae	Mesosutterella		98.08	FALSE
165_S39|NODE_128_length_2281_cov_3.228675	d__Bacteria;p__Firmicutes_A (59.95)	r__Duplodnaviria;k__Heunggongvirae;p__Uroviricota;c__Caudoviricetes (99.95)	0	0	0	0	0	8.851292406	0	2.170707543	0	139.5841063	0	0	0	49.85143869	0	2328.543133	0	1148.692465	0	0	0	7458.094208	0	129.5933362	0	0	0	0	0	0	0	34.83030917	0	8.299062171	0	0	0	0	0	36.16193804	0	75.21521334	0	1.315721022	0	4.089791275	0	47.8619004	0	0	0	0	0	43.97147241	0	0	0	0	0	0	0	0	0	0	0	0	0	11608.06239	0	29.90782635	0	0	0	0	Duplodnaviria	Heunggongvirae	Uroviricota	Caudoviricetes					99.95	d__Bacteria		Firmicutes_A						59.95	FALSE
165_S39|NODE_130_length_2241_cov_2.810536			0	3.569246329	0	0	0	9.957703957	0	7.597476401	0	6415.699106	0	6.532549658	0	3.115714918	0	24413.98904	0	5729.043592	4.060667938	0	0	1168.239691	0	993.5489111	0	34.57275479	0	7.307314243	0	11.6797594	0	69.66061833	0	53.94390411	0	0	0	0	0	62.92177219	0	45.129128	0	6.57860511	0	65.4366604	0	8.70216371	0	4.796510762	0	0	0	65.95720861	0	0	0	0	0	0	0	0	0	0	0	8.778067462	0	101.115526	0	4.984637725	0	0	0	0																			FALSE
165_S39|NODE_135_length_2129_cov_1.891326			0	0	0	9.549905901	0	0	0	10.85353772	0	370.5010228	0	0	0	24.92571935	0	12590.3232	0	605.5868226	2.030333969	2.29200516	0	463.8280037	0	364.0955637	0	4.938964971	0	0	0	3.893253134	0	34.83030917	0	8.299062171	0	0	0	0	0	1.446477522	0	25.07173778	0	1.315721022	0	117.2406832	0	21.75540927	0	0	0	0	0	0	0	0	0	0	0	0	0	0	0	0	0	2.508019275	0	455.0198671	0	0	0	0	0	0																			TRUE
165_S39|NODE_138_length_2104_cov_2.466206			0	0	0	0	0	4.425646203	0	51.01162727	0	0	0	0	0	0	0	0	0	0	0	0	0	0	0	0	0	0	0	0	0	3.893253134	0	168.3464943	0	0	0	0	0	0	0	0	0	0	0	0	0	0	0	0	0	0	0	0	0	0	0	0	0	0	0	41.24498495	0	0	0	0	0	2.508019275	0	0	0	0	0	0	0	0																			FALSE
165_S39|NODE_143_length_2044_cov_27.632944	d__Bacteria;p__Proteobacteria (62.22)	r__Duplodnaviria;k__Heunggongvirae;p__Uroviricota;c__Caudoviricetes;o__Unclassified;f__Schitoviridae (99.13)	0	3.569246329	0	0	0	4.425646203	0	4.341415086	0	2276.427214	0	2.177516553	0	24.92571935	0	5471.362085	0	3133.671495	0	0	0	426.9818538	0	385.0773419	0	14.81689491	0	21.92194273	0	7.786506269	0	226.3970096	0	8.299062171	0	0	0	27.55028807	0	20.2506853	0	10.02869511	0	0	0	376.2607973	0	121.8302919	0	57.55812915	0	0	0	131.9144172	0	0	0	0	0	0	0	0	0	7.701431379	0	20.0641542	0	407.8326216	0	44.86173953	0	0	0	0	Duplodnaviria	Heunggongvirae	Uroviricota	Caudoviricetes	Unclassified	Schitoviridae			99.13	d__Bacteria		Proteobacteria						62.22	FALSE
169S_S42|NODE_2_length_26157_cov_25.950575			4.533630699	0	0	0	0	0	0	0	0	0	0	0	0	21.81000443	0	0	0	0	0	0	0	0	0	0	0	0	0	0	13.15641541	0	704.3848252	0	8742.180832	8.299062171	0	0	0	0	0	0	0	0	0	1.315721022	0	2.726527517	3.088891918	0	0	0	0	0	3.108775833	0	0	2.151852859	0	0	0	0	0	0	306.8446259	954.977491	0	0	0	13.48207014	0.890526504	0	0	0	0	0																			TRUE
169S_S42|NODE_3_length_25897_cov_17.312200			0	0	0	0	0	0	0	0	0	0	0	0	0	0	0	0	0	0	0	0	0	0	0	0	0	0	0	0	0	0	28.79560606	0	5867.087981	0	0	0	0	0	0	0	0	0	0	0	0	0	0	0	2.311456661	0	0	842.7391774	0	0	0	0	0	0	0	0	0	0	0	0	0	0	0	0	0	0	0	0	0	0																			FALSE
169S_S42|NODE_5_length_17354_cov_73.148695			0	0	0	0	0	0	0	0	0	0	0	0	0	0	0	0	0	0	0	0	0	2.167420578	0	0	0	0	0	0	0	0	194.9241026	0	16794.37454	0	0	0	0	0	0	0	0	0	0	38.15590964	0	29.99180268	276.4558267	0	0	0	0	112.088462	0	0	0	0	0	0	0	0	0	0	1.826456107	0	885.4148086	0	0	0	0	0	0	0	0	0																			FALSE
169S_S42|NODE_6_length_17075_cov_8.854453			0	0	0	0	0	0	0	0	0	0	0	0	0	0	0	0	0	0	0	0	0	0	0	0	0	0	0	0	0	0	0	0	1977.670106	0	0	0	0	0	0	0	0	0	0	0	0	0	0	0	0	0	0	0	0	0	0	0	0	0	0	5.321933543	0	0	0	0	0	0	0	33.70517534	0	0	0	0	0	0																			FALSE
169S_S42|NODE_7_length_16395_cov_13.187952	d__Bacteria;p__Firmicutes_A (63.5)	r__Duplodnaviria;k__Heunggongvirae;p__Uroviricota;c__Caudoviricetes (99.99)	104.2735061	0	0	0	0	0	20.73246485	0	2.197488167	175.7725782	0	0	0	0	0	9.523693795	0	0	2.030333969	0	115.1712946	424.8144333	0	2.4684445	43.98840147	0	0	7.307314243	0	0	0	0	2908.493502	0	0	0	0	0	122.6661562	0	0	0	0	5.262884088	0	0	54.05560857	8.70216371	4.622913322	0	0	0	0	21.9857362	0.936175361	4.303705718	2.00825576	20.544703	0	0	0	0	1.826456107	0	0	0	0	6.741035068	0	328.9860899	0	0	0	0	Duplodnaviria	Heunggongvirae	Uroviricota	Caudoviricetes					99.99	d__Bacteria		Firmicutes_A						63.5	TRUE
169S_S42|NODE_9_length_15812_cov_61.100667	d__Bacteria;p__Firmicutes;c__Bacilli (92.88)	r__Duplodnaviria;k__Heunggongvirae;p__Uroviricota;c__Caudoviricetes (100.0)	0	0	0	9.549905901	0	0	0	0	13.184929	0	0	0	0	0	0	0	0	720.9366936	1.015166984	0	0	13.00452347	0	2.4684445	0	0	0	0	4.385471803	0	3070.054616	0	13659.98716	0	0	0	0	0	0	0	0	0	0	0	0	0	3.088891918	8.70216371	2.311456661	0	0	0	1.554387917	0	0	0	0	0	0	0	0	0	0	0	5.254687292	0	35.2094646	0	13.35789756	0	0	0	0	0	Duplodnaviria	Heunggongvirae	Uroviricota	Caudoviricetes					100	d__Bacteria		Firmicutes	Bacilli					92.88	TRUE
169S_S42|NODE_10_length_15471_cov_26.270040			2.26681535	0	0	0	0	0	0	0	48.34473967	0	0	0	0	0	0	9.523693795	0	461.3994839	0	0	0	136.5474964	0	0	0	0	0	0	0	0	301.2463403	0	5342.346179	0	0	0	0	0	0	0	0	0	0	1.315721022	0	0	0	0	0	0	0	24.90854712	3.108775833	0	0	0	0	0	0	0	0	0	0	0	0	0	0.951607151	0	0	0	0	0	0	0																			FALSE
169S_S42|NODE_12_length_14213_cov_17.295345	d__Bacteria;p__Firmicutes;c__Bacilli;o__Lactobacillales (97.6)	r__Duplodnaviria;k__Heunggongvirae;p__Uroviricota;c__Caudoviricetes (100.0)	0	0	0	0	0	0	0	0	0	0	0	0	0	0	2.483541462	0	0	2076.297677	0	0	0	0	0	0	0	0	0	0	4.385471803	0	17.72037296	0	3111.5343	0	41.44151294	0	0	0	0	0	0	0	0	0	0	0	0	0	0	0	0	518.9280649	3.108775833	0	0	0	0	0	0	0	0	0	0	0	0	1.254009637	0	0	0	0	0	0	0	0	Duplodnaviria	Heunggongvirae	Uroviricota	Caudoviricetes					100	d__Bacteria		Firmicutes	Bacilli	Lactobacillales				97.6	FALSE
169S_S42|NODE_13_length_14184_cov_709.158219	d__Bacteria;p__Firmicutes_A (63.5)	r__Duplodnaviria;k__Heunggongvirae;p__Uroviricota;c__Caudoviricetes (99.99)	9.067261399	0	0	0	0	0	0	0	1.098744083	6.893042284	0	2.177516553	0	0	0	19.04738759	0	57.67493549	2.030333969	0	0	0	0	0	0	0	97.50214576	0	8.770943607	0	2673.561271	0	141289.1472	0	0	0	0	0	0	0	0	0	0	0	0	0	3.088891918	0	0	0	0	0	0	43.97147241	0	806.9448222	0	0	0	0	0	0	0	0	0	5.01603855	59.95125053	0	0	0	0	0	0	0	Duplodnaviria	Heunggongvirae	Uroviricota	Caudoviricetes					99.99	d__Bacteria		Firmicutes_A						63.5	TRUE
169S_S42|NODE_14_length_13759_cov_42.872533	d__Bacteria;p__Proteobacteria;c__Gammaproteobacteria;o__Enterobacterales;f__Enterobacteriaceae (98.59)	r__Duplodnaviria;k__Heunggongvirae;p__Uroviricota;c__Caudoviricetes (100.0)	0	0	0	0	0	0	0	0	0	3.446521142	0	0	0	12.46285967	0	19.04738759	0	48.06244624	0	0	0	1918.167211	0	0	0	0	0	54.80485682	0	0	0	0	6731.110076	0	0	0	0	0	0	0	0	0	0	0	0	2.726527517	16.98890555	0	2.311456661	0	0	0	0	0	0	8.607411437	0	0	0	0	0	0	1.826456107	0	0	0	0	0	0	79.7542036	0	0	0	0	Duplodnaviria	Heunggongvirae	Uroviricota	Caudoviricetes					100	d__Bacteria		Proteobacteria	Gammaproteobacteria	Enterobacterales	Enterobacteriaceae			98.59	FALSE
169S_S42|NODE_16_length_13077_cov_9.528000	d__Bacteria;p__Firmicutes;c__Bacilli;o__Lactobacillales (97.6)	r__Duplodnaviria;k__Heunggongvirae;p__Uroviricota;c__Caudoviricetes (100.0)	6.800446049	3.569246329	0	0	0	2.212823101	0	0	0	22.40238742	0	2.177516553	18.11775944	0	0	9.523693795	0	173.0248065	0	2.29200516	0	2.167420578	0	255.4840057	0	0	0	0	10.96367951	3.893253134	609.1378205	0	1432.712121	8.299062171	0	0	0	13.77514404	3.407393228	7.232387608	0	0	0	0.657860511	0	0	3.088891918	8.70216371	0	0	0	12.45427356	9.3263275	32.97860431	0	0	0	0	0	0	0	0	0	0	0	322.2804768	3.806428605	77.52190328	0	2.492318863	0	0	0	0	Duplodnaviria	Heunggongvirae	Uroviricota	Caudoviricetes					100	d__Bacteria		Firmicutes	Bacilli	Lactobacillales				97.6	TRUE
169S_S42|NODE_21_length_11414_cov_8.783541	d__Bacteria;p__Firmicutes_A;c__Clostridia (78.34)	r__Duplodnaviria;k__Heunggongvirae;p__Uroviricota;c__Caudoviricetes (99.96)	0	0	0	0	0	0	0	0	0	156.816712	0	0	0	0	2.483541462	0	0	0	0	0	0	405.3076481	0	0	0	0	0	0	4.385471803	0	1229.350874	0	1324.599489	0	0	0	0	0	0	0	0	0	0	0	0	0	0	0	0	0	0	0	0	0	0	0	0	0	0	0	0	0	0	0	0	0	3.806428605	0	0	0	0	0	0	0	Duplodnaviria	Heunggongvirae	Uroviricota	Caudoviricetes					99.96	d__Bacteria		Firmicutes_A	Clostridia					78.34	FALSE
169S_S42|NODE_26_length_10533_cov_6.031465			4.533630699	0	0	9.549905901	0	0	0	0	36.25855475	0	0	0	0	0	0	0	0	86.51240323	0	0	5.118724204	21.67420578	85.79364501	0	0	0	8.478447458	0	0	0	0	0	854.3534857	0	0	6.151829555	0	0	0	1.446477522	0	0	0	123.0199156	0	0	54.05560857	0	0	0	0	0	0	373.7575155	0	0	0	0	0	0	0	0	0	0	0	0	3.806428605	0	0	92.21579792	0	0	0	0																			TRUE
169S_S42|NODE_28_length_10094_cov_5.847160			0	0	0	0	0	0	0	0	0	0	1.937424426	0	0	0	0	0	0	0	0	0	0	0	0	1.23422225	0	0	0	0	4.385471803	0	655.6537996	0	793.7049358	0	0	0	0	0	0	0	0	0	0	0	0	0	0	0	0	0	0	4.151424519	6.217551666	0	0	0	0	0	0	0	0	0	0	0	0	0	0	0	0	0	0	0	0	0																			FALSE
169S_S42|NODE_29_length_9787_cov_6.475077			9.067261399	0	0	0	0	0	0	0	0	0	0	0	0	0	0	0	0	0	0	2.29200516	12.79681051	0	7.380098496	32.08977849	26.82219602	0	0	0	0	0	0	0	819.1949061	0	0	0	0	0	4.543190971	0	0	0	0	37.49804913	0	0	21.62224343	0	0	0	0	0	0	0	0	0	0	0	0	38.58401818	0	0	32.87620992	0	0	2.508019275	6.661250059	0	0	47.35405839	0	0	0	0																			TRUE
169S_S42|NODE_33_length_9123_cov_9.283882			0	0	0	0	0	0	0	0	0	0	0	0	0	0	0	0	0	2768.396903	0	0	0	359.7918159	0	0	0	0	0	0	0	0	0	0	1013.446059	0	0	0	0	0	0	0	0	0	0	0	0	0	0	0	0	0	0	0	0	0	0	0	0	0	0	0	0	0	0	0	0	0	0	20.2231052	0	0	0	0	0	0																			FALSE
169S_S42|NODE_34_length_9020_cov_9.748854	d__Bacteria;p__Firmicutes_A (63.5)	r__Duplodnaviria;k__Heunggongvirae;p__Uroviricota;c__Caudoviricetes (99.99)	0	0	0	0	0	0	0	0	0	0	0	0	0	0	0	0	0	0	0	0	2.559362102	0	0	0	0	0	0	0	4.385471803	0	671.1591259	0	693.5029838	0	0	0	0	0	0	0	0	0	0	0	0	0	0	0	0	0	0	0	0	0	0	0	2.00825576	0	0	0	0	0	0	0	0	0	0	0	0	0	0	0	0	0	Duplodnaviria	Heunggongvirae	Uroviricota	Caudoviricetes					99.99	d__Bacteria		Firmicutes_A						63.5	FALSE
169S_S42|NODE_35_length_8898_cov_21.850357	d__Bacteria;p__Firmicutes_A;c__Clostridia (78.34)	r__Duplodnaviria;k__Heunggongvirae;p__Uroviricota;c__Caudoviricetes (99.96)	0	0	0	0	0	0	0	0	0	3.446521142	0	0	0	0	0	0	0	0	0	0	0	0	0	0	0	0	0	0	0	0	26.58055944	52.24546375	2675.567912	0	0	0	0	0	0	1.446477522	0	0	0	0	0	0	0	0	0	0	0	0	0	0	0	0	0	0	0	0	0	0	0	0	0	0	0.951607151	0	0	0	0	0	0	0	Duplodnaviria	Heunggongvirae	Uroviricota	Caudoviricetes					99.96	d__Bacteria		Firmicutes_A	Clostridia					78.34	TRUE
169S_S42|NODE_38_length_8668_cov_8.446514	d__Bacteria;p__Firmicutes_A;c__Clostridia;o__Oscillospirales (72.63)	r__Duplodnaviria;k__Heunggongvirae;p__Uroviricota;c__Caudoviricetes (99.02)	0	0	0	0	0	0	0	0	0	0	0	0	0	0	0	0	0	0	0	0	0	52269.51466	0	0	0	0	0	0	0	0	31.01065268	0	889.5120654	0	0	0	0	0	0	0	0	0	0	0	0	0	0	0	0	0	0	0	99.48082666	0	0	0	0	0	0	0	0	0	0	0	0	0	0	0	0	0	0	0	0	0	Duplodnaviria	Heunggongvirae	Uroviricota	Caudoviricetes					99.02	d__Bacteria		Firmicutes_A	Clostridia	Oscillospirales				72.63	FALSE
169S_S42|NODE_41_length_8256_cov_10.299670	d__Bacteria;p__Proteobacteria;c__Gammaproteobacteria (75.0)	r__Duplodnaviria;k__Heunggongvirae;p__Uroviricota;c__Caudoviricetes (100.0)	0	0	0	0	0	0	0	0	0	0	0	0	0	0	17.38479023	6490.397322	0	0	0	0	2.559362102	21.67420578	0	0	0	0	0	98.64874228	0	0	59.80625874	0	1141.774874	0	0	135.3402502	1.337616012	0	0	28.92955043	0	0	0	0	0	0	12.35556767	0	0	0	0	0	0	0	3.744701445	4.303705718	2.00825576	0	0	0	0	0	0	0	0	0	0	6.741035068	0	9.96927545	0	0	0	0	Duplodnaviria	Heunggongvirae	Uroviricota	Caudoviricetes					100	d__Bacteria		Proteobacteria	Gammaproteobacteria					75	TRUE
169S_S42|NODE_44_length_8126_cov_26.901727			81.60535259	0	0	0	0	0	0	0	0	37.91173256	0	0	0	0	0	0	0	0	0	0	1.279681051	400.9728069	5.535073872	44.43200099	8.583102726	0	0	0	0	0	0	0	2518.233268	8.299062171	0	0	1.337616012	0	15.9011684	10.84858141	5.527620969	0	0	0	0	0	137.4556904	8.70216371	0	0	0	0	3.108775833	0	0	0	2.00825576	0	0	0	0	0	5.47936832	0	0	0	0	0	0	82.24652247	2.935687462	0	1.230246163	0																			TRUE
169S_S42|NODE_46_length_8038_cov_5.473935	d__Bacteria;p__Firmicutes_A;c__Clostridia (93.2)	r__Duplodnaviria;k__Heunggongvirae;p__Uroviricota;c__Caudoviricetes (100.0)	58.93719909	0	4.286544129	0	0	0	0	0	0	0	0	2.177516553	0	0	0	0	0	4.806244624	0	0	0	91.03166427	0	85.16133524	0	0	0	29.22925697	0	0	0	0	577.4796709	0	0	0	0	0	0	0	0	0	0	9.210047154	0	0	0	0	0	0	0	0	37.30531	0	0	0	0	0	0	7.982900314	0	0	0	0	0	0	0	0	0	0	0	0	0	0	Duplodnaviria	Heunggongvirae	Uroviricota	Caudoviricetes					100	d__Bacteria		Firmicutes_A	Clostridia					93.2	FALSE
169S_S42|NODE_47_length_7974_cov_9.073446			0	0	0	0	0	0	0	0	0	0	0	0	0	0	0	0	0	0	0	0	0	0	0	0	0	0	0	0	0	0	110.752331	0	916.7599646	24.89718651	0	0	0	0	0	0	0	0	0	0	0	0	0	0	0	0	0	0	3.108775833	0	0	0	0	92.45116349	0	31.93160126	0	0	42.00849045	0	0	0	0	0	0	0	0	0	0	0																			TRUE
169S_S42|NODE_56_length_7162_cov_14.785321			0	0	0	0	0	0	0	0	0	0	0	0	20.70601079	0	0	0	0	0	0	0	0	0	0	0	0	0	0	0	258.7428364	0	57.59121212	0	1346.573601	0	0	0	0	0	0	0	0	0	0	0	0	267.1996966	0	0	0	0	0	0	3.108775833	0	0	0	0	0	0	0	0	0	0	0	0	0	0	23.59362274	0	0	0	0	0	0																			FALSE
169S_S42|NODE_58_length_7006_cov_17.350989			0	0	0	0	0	0	0	0	0	0	0	0	0	0	0	0	0	0	2.030333969	0	0	0	0	198.7097822	0	2.469482485	0	0	0	0	6.64513986	0	1601.473303	0	0	0	0	0	0	0	0	0	0	0	0	0	0	0	0	0	0	0	0	0	0	0	0	0	0	2.660966771	0	0	0	0	18.39140552	0	29.49982169	0	0	0	0	0	0	0																			FALSE
169S_S42|NODE_61_length_6812_cov_7.628508	d__Bacteria;p__Firmicutes;c__Bacilli (92.88)	r__Duplodnaviria;k__Heunggongvirae;p__Uroviricota;c__Caudoviricetes (100.0)	0	0	0	0	0	0	0	0	0	2783.065822	0	0	0	0	0	0	0	9.612489248	0	0	0	0	0	0	0	0	0	0	0	0	0	11.61010306	688.2291968	0	0	0	0	20.66271605	0	0	0	0	0	0	0	0	0	0	0	0	0	0	0	0	0	0	0	0	0	0	0	0	0	0	0	0	0	222.4541572	0	0	0	0	0	0	Duplodnaviria	Heunggongvirae	Uroviricota	Caudoviricetes					100	d__Bacteria		Firmicutes	Bacilli					92.88	FALSE
169S_S42|NODE_62_length_6801_cov_5.751041	d__Bacteria;p__Verrucomicrobiota;c__Verrucomicrobiae;o__Verrucomicrobiales;f__Akkermansiaceae;g__Akkermansia (97.56)	r__Duplodnaviria;k__Heunggongvirae;p__Uroviricota;c__Caudoviricetes (100.0)	0	0	0	0	0	0	0	0	0	0	0	0	0	0	0	0	0	0	0	0	0	4.334841156	0	0	0	0	0	0	0	0	37.65579254	0	489.5832218	0	0	0	0	0	0	0	0	0	0	0	0	0	0	0	0	0	0	0	0	0	0	0	0	0	0	0	0	0	0	0	0	0	0	249.4182975	0	0	0	0	0	0	Duplodnaviria	Heunggongvirae	Uroviricota	Caudoviricetes					100	d__Bacteria		Verrucomicrobiota	Verrucomicrobiae	Verrucomicrobiales	Akkermansiaceae	Akkermansia		97.56	FALSE
169S_S42|NODE_67_length_6037_cov_12.216107			0	0	0	0	0	0	0	0	0	0	0	0	0	0	0	0	0	0	0	0	0	0	0	0	0	0	0	0	0	0	795.2017366	0	505.4045826	0	0	0	0	0	0	0	0	0	0	0	0	0	12.35556767	0	0	0	0	0	0	0	0	0	0	0	0	0	0	0	38.35557824	0	0	0	0	0	0	0	0	0	0	0																			FALSE
169S_S42|NODE_69_length_5879_cov_3.691486	d__Bacteria;p__Firmicutes_A;c__Clostridia (93.12)	r__Duplodnaviria;k__Heunggongvirae;p__Uroviricota;c__Caudoviricetes (99.88)	0	0	0	0	0	0	0	0	0	17.23260571	0	0	0	0	0	0	0	9.612489248	0	0	0	0	0	0	0	0	0	0	0	0	46.51597902	0	233.8045547	0	0	0	0	0	0	0	0	0	0	0	0	0	0	0	0	0	0	0	0	0	0	0	0	0	0	0	0	0	0	0	0	496.5878164	0	0	0	0	0	0	0	0	Duplodnaviria	Heunggongvirae	Uroviricota	Caudoviricetes					99.88	d__Bacteria		Firmicutes_A	Clostridia					93.12	FALSE
169S_S42|NODE_78_length_5656_cov_5.431439	d__Bacteria;p__Firmicutes_A (50.6)	r__Duplodnaviria;k__Heunggongvirae;p__Uroviricota;c__Caudoviricetes (100.0)	0	0	0	0	0	0	0	0	0	0	0	0	0	0	0	0	0	0	0	0	0	0	0	0	0	0	0	0	0	0	17.72037296	905.5880383	390.2602342	0	0	0	0	0	0	0	0	0	0	0	0	0	0	0	0	0	0	0	46.6316375	0	0	4.303705718	2.00825576	0	0	0	0	0	0	0	0	0	4.758035757	6.741035068	0.890526504	0	0	0	0	0	Duplodnaviria	Heunggongvirae	Uroviricota	Caudoviricetes					100	d__Bacteria		Firmicutes_A						50.6	TRUE
169S_S42|NODE_81_length_5543_cov_33.555068	d__Bacteria;p__Firmicutes_A;c__Clostridia (91.12)	r__Duplodnaviria;k__Heunggongvirae;p__Uroviricota;c__Caudoviricetes (99.97)	0	0	0	0	0	0	0	0	0	0	0	0	0	0	0	9.523693795	0	0	0	0	0	0	0	0	0	0	0	0	0	3.893253134	126.2576573	0	2421.547174	0	0	0	0	0	0	0	0	0	0	3.289302555	0	0	3.088891918	0	0	0	0	0	0	0	0	109.7444958	0	0	0	0	0	0	0	0	0	0	0	0	0	0	0	0	0	0	Duplodnaviria	Heunggongvirae	Uroviricota	Caudoviricetes					99.97	d__Bacteria		Firmicutes_A	Clostridia					91.12	FALSE
169S_S42|NODE_89_length_5290_cov_346.792826	d__Bacteria;p__Proteobacteria;c__Gammaproteobacteria (98.7)	r__Duplodnaviria;k__Heunggongvirae;p__Uroviricota;c__Caudoviricetes (100.0)	0	0	0	0	0	0	0	0	0	0	0	25.04144036	0	0	0	0	0	0	0	0	2.559362102	0	0	0	0	0	0	0	0	0	0	0	23824.33254	0	0	0	0	0	0	0	0	0	0	103.9419607	0	0	0	0	0	0	49.39817051	0	0	0	0	0	0	0	0	0	88.94976629	0	0	419.7280101	0	0	0	0	0	0	0	0	0	0	Duplodnaviria	Heunggongvirae	Uroviricota	Caudoviricetes					100	d__Bacteria		Proteobacteria	Gammaproteobacteria					98.7	FALSE
169S_S42|NODE_91_length_5267_cov_5.363391	d__Bacteria;p__Proteobacteria (39.13)	r__Duplodnaviria;k__Heunggongvirae;p__Uroviricota;c__Caudoviricetes;o__Unclassified;f__Straboviridae (89.29)	0	0	0	0	0	0	0	0	0	0	0	2.177516553	0	0	0	0	0	0	0	0	0	127.8778141	0	741.7675721	0	4.938964971	0	0	13.15641541	0	0	0	358.6175125	0	0	0	0	0	0	0	0	0	0	8.552186643	0	0	13.90001363	26.10649113	6.934369983	0	0	8.302849038	87.04572333	0	0	0	0	0	0	0	0	0	0	30.80572552	0	0	0	0	0	0	0	0	0	0	Duplodnaviria	Heunggongvirae	Uroviricota	Caudoviricetes	Unclassified	Straboviridae			89.29	d__Bacteria		Proteobacteria						39.13	TRUE
169S_S42|NODE_92_length_5218_cov_4.151527	d__Bacteria;p__Firmicutes_A;c__Clostridia (78.34)	r__Duplodnaviria;k__Heunggongvirae;p__Uroviricota;c__Caudoviricetes (99.96)	0	0	0	0	0	0	0	0	0	0	0	0	0	0	0	0	0	0	0	0	0	0	0	0	0	0	0	0	0	0	68.66644522	0	243.4731641	0	0	0	0	0	0	0	0	0	0	0	0	53.16728657	0	0	0	0	0	0	0	0	0	146.3259944	0	0	0	0	0	0	0	0	0	0	0	0	0	0	0	0	0	0	Duplodnaviria	Heunggongvirae	Uroviricota	Caudoviricetes					99.96	d__Bacteria		Firmicutes_A	Clostridia					78.34	FALSE
169S_S42|NODE_99_length_4897_cov_20.357469	d__Bacteria;p__Firmicutes;c__Bacilli (78.57)	r__Duplodnaviria;k__Heunggongvirae;p__Uroviricota;c__Caudoviricetes (100.0)	0	0	0	0	0	2.212823101	0	0	0	0	0	0	63.41215803	0	0	0	0	134.5748495	0	0	0	0	0	0	0	0	0	0	0	0	31.01065268	0	1290.319873	0	0	0	0	0	0	0	0	0	0	0	0	121.3304745	0	0	0	0	0	0	0	0	0	0	0	0	0	0	0	0	0	0	0	23.82618311	0	33.70517534	0	0	0	0	0	0	Duplodnaviria	Heunggongvirae	Uroviricota	Caudoviricetes					100	d__Bacteria		Firmicutes	Bacilli					78.57	FALSE
169S_S42|NODE_104_length_4762_cov_30.837994			0	0	0	0	0	0	0	0	0	0	0	0	0	0	0	0	0	0	0	0	0	0	0	0	0	0	0	0	0	0	55.3761655	0	1983.822857	0	0	0	0	0	0	0	0	0	0	0	0	0	0	0	4.622913322	0	0	0	1335.21922	21.9857362	0	0	0	0	0	0	0	0	0	0	0	0	0	0	0	0	0	0	0	0																			TRUE
169S_S42|NODE_106_length_4738_cov_4.602231	d__Bacteria;p__Firmicutes_A (46.67)	r__Duplodnaviria;k__Heunggongvirae;p__Uroviricota;c__Caudoviricetes;o__Unclassified;f__Herelleviridae (93.24)	58.93719909	0	0	0	0	0	0	0	0	0	0	0	0	0	0	0	0	0	2.030333969	0	0	0	0	59.24266799	0	0	0	0	0	0	0	0	270.7210634	0	0	0	0	0	0	0	0	0	0	22.36725737	0	0	3.088891918	0	0	0	0	0	0	0	0	0	0	0	0	0	0	0	7.305824426	0	0	0	0	0	0	24.92318863	0	0	0	0	Duplodnaviria	Heunggongvirae	Uroviricota	Caudoviricetes	Unclassified	Herelleviridae			93.24	d__Bacteria		Firmicutes_A						46.67	FALSE
169S_S42|NODE_107_length_4600_cov_4.445059			0	0	0	0	0	0	0	0	0	311.9101634	0	0	0	0	0	0	0	72.09366936	0	0	0	0	0	0	0	0	0	0	0	0	0	23.22020611	268.9631344	0	0	0	0	0	0	0	0	0	0	0	0	0	0	0	0	0	0	8.302849038	0	0	0	0	0	0	0	0	0	0	0	0	0	0	0	1058.342506	0	0	0	0	0	0																			FALSE
169S_S42|NODE_108_length_4434_cov_6.770025	d__Bacteria;p__Firmicutes_A (63.5)	r__Duplodnaviria;k__Heunggongvirae;p__Uroviricota;c__Caudoviricetes (99.99)	0	0	0	0	0	0	11.51803603	0	0	0	0	0	0	0	0	0	0	0	0	0	0	322.9456661	7.380098496	0	34.3324109	0	0	0	0	0	0	104.4909275	380.5916248	0	0	0	0	0	11.35797743	0	0	0	0	0	0	0	6.177783837	0	0	0	0	0	0	0	0	0	0	0	0	0	0	0	0	0	0	0	0	0	0	9.96927545	0	0	0	0	Duplodnaviria	Heunggongvirae	Uroviricota	Caudoviricetes					99.99	d__Bacteria		Firmicutes_A						63.5	FALSE
169S_S42|NODE_115_length_4102_cov_22.405466	d__Bacteria;p__Firmicutes_A;c__Clostridia (96.93)	r__Duplodnaviria;k__Heunggongvirae;p__Uroviricota;c__Caudoviricetes (100.0)	0	0	0	0	0	0	0	0	0	0	0	0	0	0	0	0	0	0	4.060667938	0	0	0	0	66.64800149	0	0	0	0	0	0	8.860186481	0	1187.481028	0	0	0	0	0	0	0	0	0	0	0	0	0	0	0	0	0	0	0	0	0	0	0	0	0	0	0	0	0	0	0	5.254687292	0	39.96750036	0	0	0	0	0	0	0	Duplodnaviria	Heunggongvirae	Uroviricota	Caudoviricetes					100	d__Bacteria		Firmicutes_A	Clostridia					96.93	FALSE
169S_S42|NODE_121_length_3943_cov_156.983445	d__Bacteria;p__Proteobacteria;c__Gammaproteobacteria;o__Enterobacterales;f__Enterobacteriaceae (87.51)	r__Duplodnaviria;k__Heunggongvirae;p__Uroviricota;c__Caudoviricetes (100.0)	0	0	2.143272064	4.774952951	0	0	0	0	0	0	0	962.4623163	0	575989.7541	0	84922.77757	0	4118.951643	0	0	0	0	0	0	0	0	0	0	0	0	4.43009324	0	3775.152491	858.9529347	0	0	0	2293.561482	0	0	0	0	0	0	0	0	0	0	0	0	0	0	0	0	0	0	102.4210437	0	411.8762889	0	0	0	0	0	0	2022.717545	0	0	0	0	0	0	0	0	Duplodnaviria	Heunggongvirae	Uroviricota	Caudoviricetes					100	d__Bacteria		Proteobacteria	Gammaproteobacteria	Enterobacterales	Enterobacteriaceae			87.51	TRUE
169S_S42|NODE_123_length_3870_cov_16.149486	d__Bacteria;p__Firmicutes_A (47.7)	r__Duplodnaviria;k__Heunggongvirae;p__Uroviricota;c__Caudoviricetes (100.0)	0	0	0	0	0	0	0	0	0	10.33956343	0	0	0	6.231429837	0	57.14216277	0	0	1.015166984	0	0	8.669682311	0	596.1293466	0	0	0	0	0	0	0	0	798.9787228	0	0	0	0	0	0	0	0	0	0	1.315721022	0	0	12.35556767	0	0	0	0	0	0	0	0	0	0	0	0	0	0	0	0	0	0	20.0641542	0	0	0	0	0	0	0	0	Duplodnaviria	Heunggongvirae	Uroviricota	Caudoviricetes					100	d__Bacteria		Firmicutes_A						47.7	FALSE
169S_S42|NODE_127_length_3791_cov_6.701131	d__Bacteria;p__Firmicutes;c__Bacilli;o__Lactobacillales (97.6)	r__Duplodnaviria;k__Heunggongvirae;p__Uroviricota;c__Caudoviricetes (100.0)	0	0	0	0	0	0	0	0	0	0	0	0	0	0	0	0	0	91.31864785	0	0	0	0	0	0	0	0	0	0	0	0	26.58055944	0	319.9430749	0	6.906918823	0	0	0	0	0	0	0	0	0	0	0	0	0	0	0	0	16.60569808	0	0	0	0	0	0	0	0	0	0	0	0	0	0	0	0	0	0	0	0	0	0	Duplodnaviria	Heunggongvirae	Uroviricota	Caudoviricetes					100	d__Bacteria		Firmicutes	Bacilli	Lactobacillales				97.6	FALSE
169S_S42|NODE_142_length_3559_cov_3.142734			0	0	0	0	0	0	0	0	0	0	0	0	0	6.231429837	0	0	0	0	0	0	0	177.7284874	0	4.936888999	0	0	0	0	0	0	0	0	149.4239636	0	0	0	0	0	0	0	0	0	0	0	0	0	0	0	0	0	0	0	0	0	0	0	2.00825576	0	0	0	0	0	0	465.9365984	0	0	0	0	0	0	0	0	0	0																			FALSE
169S_S42|NODE_143_length_3514_cov_11.937154	d__Bacteria;p__Firmicutes_A (63.5)	r__Duplodnaviria;k__Heunggongvirae;p__Uroviricota;c__Caudoviricetes (99.99)	0	0	0	0	0	0	0	0	0	0	0	0	0	0	0	0	0	9.612489248	0	0	0	2873.999686	0	0	0	0	0	0	0	0	8.860186481	0	490.4621862	0	0	0	0	0	0	0	0	0	0	0	0	0	0	0	0	0	0	0	0	0	0	2.151852859	0	0	0	0	0	0	0	0	0	0	0	0	0	0	0	0	0	0	Duplodnaviria	Heunggongvirae	Uroviricota	Caudoviricetes					99.99	d__Bacteria		Firmicutes_A						63.5	FALSE
169S_S42|NODE_146_length_3449_cov_30.101127	d__Bacteria;p__Firmicutes_A;c__Clostridia;o__Oscillospirales;f__Oscillospiraceae (92.52)	r__Monodnaviria;k__Loebvirae;p__Hofneiviricota;c__Faserviricetes;o__Tubulavirales;f__Inoviridae (100.0)	0	0	0	0	0	0	50.67935852	2.170707543	0	0	0	0	60.82390668	0	0	0	509.0908575	0	0	0	1.279681051	5160.628396	0	0	0	195.0891163	38.15301356	0	8.770943607	0	2046.703077	98.68587597	721.6298475	336.1120179	17.26729706	0	0	0	0	0	0	0	0	0	0	3473.596056	3.088891918	0	0	0	0	170.2084053	385.4882033	2990.060124	0	0	14.05779032	0	0	2.660966771	0	0	0	1035.84252	0	369.932843	0	1638.071522	13.80316081	231.7856542	0	0	0	0	Monodnaviria	Loebvirae	Hofneiviricota	Faserviricetes	Tubulavirales	Inoviridae			100	d__Bacteria		Firmicutes_A	Clostridia	Oscillospirales	Oscillospiraceae			92.52	TRUE
169S_S42|NODE_150_length_3416_cov_3.710392	d__Bacteria;p__Firmicutes;c__Bacilli;o__Lactobacillales (97.6)	r__Duplodnaviria;k__Heunggongvirae;p__Uroviricota;c__Caudoviricetes (100.0)	0	0	0	0	0	0	0	0	0	0	0	0	0	0	0	4.761846898	0	0	0	0	0	4.334841156	0	0	0	0	0	7.307314243	0	0	155.0532634	69.66061833	162.6084309	0	0	0	1.337616012	0	0	0	0	0	0	0	0	0	0	0	0	0	0	4.151424519	0	0	0	8.607411437	0	0	0	0	0	0	0	0	0	0	0	0	0	0	0	0	0	0	Duplodnaviria	Heunggongvirae	Uroviricota	Caudoviricetes					100	d__Bacteria		Firmicutes	Bacilli	Lactobacillales				97.6	TRUE
169S_S42|NODE_152_length_3390_cov_3.993359	d__Bacteria;p__Proteobacteria;c__Gammaproteobacteria;o__Enterobacterales;f__Enterobacteriaceae (87.51)	r__Duplodnaviria;k__Heunggongvirae;p__Uroviricota;c__Caudoviricetes (100.0)	0	0	0	0	0	0	0	0	0	0	0	0	0	0	0	0	0	0	0	0	0	0	0	0	0	0	0	0	4.385471803	0	221.504662	0	160.8505019	0	0	0	0	0	0	0	0	0	0	0	0	0	0	0	0	0	0	0	0	0	0	4.303705718	0	0	0	0	0	0	0	0	0	0	0	9188.030798	0	0	0	0	0	0	Duplodnaviria	Heunggongvirae	Uroviricota	Caudoviricetes					100	d__Bacteria		Proteobacteria	Gammaproteobacteria	Enterobacterales	Enterobacteriaceae			87.51	FALSE
169S_S42|NODE_153_length_3389_cov_7.071256			0	0	0	0	0	0	0	0	0	0	0	0	0	0	0	0	0	0	0	0	0	0	0	0	0	0	0	0	0	0	8.860186481	0	276.8738148	0	0	0	0	0	0	0	0	0	0	0	0	0	0	0	0	0	0	0	54.40357708	0	0	0	0	0	0	0	0	0	0	0	0	0	0	0	0	0	0	0	0	0																			FALSE
169S_S42|NODE_157_length_3318_cov_4.064486	d__Bacteria;p__Firmicutes (66.91)	r__Duplodnaviria;k__Heunggongvirae;p__Uroviricota;c__Caudoviricetes (100.0)	0	0	0	0	0	0	0	0	0	0	0	0	0	0	0	0	0	0	0	0	0	0	0	0	0	0	0	7.307314243	0	0	2.21504662	238.0071126	187.2194367	0	0	0	0	0	0	0	0	0	0	0	0	0	0	0	0	0	0	0	3.108775833	0	0	0	0	0	0	0	0	0	0	0	0	0	0	0	0	0	0	0	0	0	Duplodnaviria	Heunggongvirae	Uroviricota	Caudoviricetes					100	d__Bacteria		Firmicutes						66.91	TRUE
169S_S42|NODE_166_length_3165_cov_2.433614	d__Bacteria;p__Bacteroidota;c__Bacteroidia;o__Bacteroidales;f__Bacteroidaceae (78.89)	r__Duplodnaviria;k__Heunggongvirae;p__Uroviricota;c__Caudoviricetes (100.0)	2.26681535	0	0	0	0	0	0	0	0	0	0	0	0	0	0	0	0	0	0	0	0	0	0	0	0	0	0	0	0	0	4.43009324	0	108.9915969	0	0	0	0	0	0	0	0	0	0	0	0	0	3.088891918	0	0	0	0	0	0	0	0	0	0	0	0	0	0	0	0	0	0	0	0	0	0	0	0	0	0	0	Duplodnaviria	Heunggongvirae	Uroviricota	Caudoviricetes					100	d__Bacteria		Bacteroidota	Bacteroidia	Bacteroidales	Bacteroidaceae			78.89	FALSE
169S_S42|NODE_170_length_3113_cov_22.206851	d__Bacteria;p__Firmicutes;c__Bacilli;o__Lactobacillales (97.6)	r__Duplodnaviria;k__Heunggongvirae;p__Uroviricota;c__Caudoviricetes (100.0)	0	0	0	0	0	0	0	0	0	0	0	0	0	0	0	0	0	0	0	0	0	0	0	0	0	0	0	0	0	0	28.79560606	116.1010306	785.7942554	0	0	0	0	0	0	0	0	0	0	0	0	0	3.088891918	0	0	0	0	0	581.3410808	0	0	0	0	0	0	0	0	0	0	0	0	0	0	0	0	0	0	0	0	0	Duplodnaviria	Heunggongvirae	Uroviricota	Caudoviricetes					100	d__Bacteria		Firmicutes	Bacilli	Lactobacillales				97.6	TRUE
169S_S42|NODE_171_length_3087_cov_8.906312	d__Bacteria;p__Proteobacteria;c__Gammaproteobacteria;o__Enterobacterales;f__Enterobacteriaceae (87.51)	r__Duplodnaviria;k__Heunggongvirae;p__Uroviricota;c__Caudoviricetes (100.0)	97.47306003	0	0	0	0	0	0	0	0	0	0	0	0	0	0	0	0	0	0	0	0	0	0	0	0	0	12.71767119	0	0	0	77.52663171	0	297.9689626	0	0	0	0	0	0	0	0	0	0	0	0	0	0	0	0	0	0	0	0	0	0	0	0	0	0	0	0	0	0	0	0	0	0	0	0	0	0	0	0	0	Duplodnaviria	Heunggongvirae	Uroviricota	Caudoviricetes					100	d__Bacteria		Proteobacteria	Gammaproteobacteria	Enterobacterales	Enterobacteriaceae			87.51	FALSE
169S_S42|NODE_174_length_3079_cov_5.670886	d__Bacteria;p__Firmicutes_A;c__Clostridia (89.22)	r__Duplodnaviria;k__Heunggongvirae;p__Uroviricota;c__Caudoviricetes (100.0)	0	0	0	0	0	0	0	0	0	0	0	0	0	0	0	0	0	0	0	0	0	19.5067852	0	0	0	0	0	0	0	0	53.16111888	0	184.5825432	0	0	0	0	0	0	0	0	0	0	0	0	0	0	0	0	0	0	0	0	0	0	0	0	0	0	0	0	0	21.91747328	0	0	0	0	8672.341615	0	0	2.935687462	0	1.230246163	0	Duplodnaviria	Heunggongvirae	Uroviricota	Caudoviricetes					100	d__Bacteria		Firmicutes_A	Clostridia					89.22	FALSE
169S_S42|NODE_175_length_3070_cov_6.892750	d__Bacteria;p__Proteobacteria;c__Gammaproteobacteria;o__Enterobacterales;f__Enterobacteriaceae (87.51)	r__Duplodnaviria;k__Heunggongvirae;p__Uroviricota;c__Caudoviricetes (100.0)	0	0	0	0	0	0	0	0	0	0	0	0	0	0	0	0	0	9.612489248	0	0	0	0	0	0	0	0	0	0	0	0	22.1504662	0	278.6317438	0	0	0	0	0	0	0	0	0	0	7.894326132	0	0	0	0	0	0	0	0	0	0	0	0	0	0	0	0	59.2998442	0	0	0	0	0	0	0	0	0	0	0	0	0	Duplodnaviria	Heunggongvirae	Uroviricota	Caudoviricetes					100	d__Bacteria		Proteobacteria	Gammaproteobacteria	Enterobacterales	Enterobacteriaceae			87.51	FALSE
169S_S42|NODE_179_length_3027_cov_2.556271	d__Bacteria;p__Firmicutes_A;c__Clostridia;o__Lachnospirales;f__Lachnospiraceae (96.64)	r__Duplodnaviria;k__Heunggongvirae;p__Uroviricota;c__Caudoviricetes (100.0)	0	0	0	0	0	0	0	0	0	0	0	0	0	0	0	0	0	0	0	0	0	0	0	0	0	0	0	0	0	0	35.44074592	0	101.0809165	0	0	0	0	0	0	0	0	0	0	0	0	0	0	0	0	0	0	0	0	0	0	0	0	0	0	21.28773417	0	0	0	0	0	20.0641542	0	13.48207014	0	0	0	0	0	0	Duplodnaviria	Heunggongvirae	Uroviricota	Caudoviricetes					100	d__Bacteria		Firmicutes_A	Clostridia	Lachnospirales	Lachnospiraceae			96.64	FALSE
169S_S42|NODE_195_length_2842_cov_3.799638			0	0	0	0	0	0	0	0	0	0	0	0	0	0	0	0	0	0	0	0	0	0	0	0	0	0	0	0	0	0	4.43009324	0	153.818786	0	0	0	0	13.77514404	0	0	0	0	0	0	0	0	0	0	0	0	0	0	0	0	0	0	0	0	0	3.991450157	0	0	0	0	0	0	0	23.59362274	0	0	0	0	0	0																			FALSE
169S_S42|NODE_201_length_2793_cov_5.643225	d__Bacteria;p__Firmicutes_A;c__Clostridia (73.92)	r__Duplodnaviria;k__Heunggongvirae;p__Uroviricota;c__Caudoviricetes (99.94)	113.3407675	0	0	0	0	0	0	0	0	0	0	0	0	0	0	0	0	0	0	0	0	0	0	0	0	0	8.478447458	0	0	0	97.46205129	0	166.1242889	0	0	0	0	0	0	0	0	0	0	0	0	0	0	0	0	0	0	0	0	0	0	0	0	0	0	0	0	0	0	0	0	0	0	0	0	0	0	0	0	0	Duplodnaviria	Heunggongvirae	Uroviricota	Caudoviricetes					99.94	d__Bacteria		Firmicutes_A	Clostridia					73.92	FALSE
169S_S42|NODE_203_length_2732_cov_3.495669	d__Bacteria;p__Firmicutes_A;c__Clostridia (78.34)	r__Duplodnaviria;k__Heunggongvirae;p__Uroviricota;c__Caudoviricetes (99.96)	0	0	0	0	0	0	0	0	0	0	0	0	0	0	0	323.805589	0	0	0	0	0	0	0	0	0	0	0	0	0	0	4.43009324	0	108.1126325	0	0	0	0	0	0	0	0	0	0	0	0	0	0	0	0	0	0	0	0	0	0	0	0	0	0	0	0	0	0	0	0	0	0	0	0	0	0	0	0	0	Duplodnaviria	Heunggongvirae	Uroviricota	Caudoviricetes					99.96	d__Bacteria		Firmicutes_A	Clostridia					78.34	FALSE
169S_S42|NODE_205_length_2729_cov_86.760935	d__Bacteria;p__Firmicutes_A;c__Clostridia (91.12)	r__Duplodnaviria;k__Heunggongvirae;p__Uroviricota;c__Caudoviricetes (99.97)	0	0	0	0	0	0	0	0	0	0	0	0	0	0	0	0	0	0	0	0	0	0	0	0	0	0	0	0	0	0	64.23635198	0	2948.925869	0	0	0	0	0	0	0	0	0	0	9.210047154	0	0	0	0	0	0	0	0	0	0	0	17.21482287	0	0	0	0	0	0	0	0	0	0	0	0	0	0	0	0	0	0	Duplodnaviria	Heunggongvirae	Uroviricota	Caudoviricetes					99.97	d__Bacteria		Firmicutes_A	Clostridia					91.12	FALSE
169S_S42|NODE_206_length_2723_cov_3.444822	d__Bacteria;p__Firmicutes_A;c__Clostridia;o__Oscillospirales;f__Oscillospiraceae (83.69)	r__Duplodnaviria;k__Heunggongvirae;p__Uroviricota;c__Caudoviricetes (100.0)	0	0	0	0	0	0	0	0	0	1675.009275	0	0	2.588251348	0	0	0	0	0	0	0	0	0	0	0	0	0	0	0	0	0	0	0	86.13852016	0	0	0	0	0	0	0	0	0	0	0	18.613012	0	6.177783837	0	55.47495987	0	0	0	0	0	0	0	0	0	0	0	0	0	0	0	0	0	0	0	0	37.38478294	0	0	0	0	Duplodnaviria	Heunggongvirae	Uroviricota	Caudoviricetes					100	d__Bacteria		Firmicutes_A	Clostridia	Oscillospirales	Oscillospiraceae			83.69	FALSE
169S_S42|NODE_207_length_2720_cov_23.319712			0	0	0	0	0	0	0	0	0	101.6723737	0	0	0	0	0	314.2818952	0	0	0	0	0	0	0	0	0	0	0	0	0	0	0	0	579.2375999	0	0	0	0	0	0	0	0	0	0	0	0	0	0	0	0	0	0	0	0	0	0	0	0	0	0	0	0	0	0	0	0	0	0	0	0	0	0	0	0	0																			FALSE
169S_S42|NODE_214_length_2659_cov_2.209915			321.8877797	0	0	0	0	2.212823101	2.303607205	0	0	0	0	0	0	6.231429837	0	0	0	0	0	0	0	0	0	1.23422225	0	0	0	0	0	0	0	0	46.58511805	0	0	0	0	0	0	0	0	0	0	0	0	0	0	0	0	0	0	0	0	0	0	0	0	0	0	0	0	0	0	0	0	0	0	6.741035068	0	0	0	0	0	0																			FALSE
169S_S42|NODE_215_length_2654_cov_4.237097	d__Bacteria;p__Verrucomicrobiota;c__Verrucomicrobiae;o__Verrucomicrobiales;f__Akkermansiaceae;g__Akkermansia (97.56)	r__Duplodnaviria;k__Heunggongvirae;p__Uroviricota;c__Caudoviricetes (100.0)	0	0	0	0	0	0	0	0	0	0	0	0	0	0	0	0	0	0	0	0	0	0	0	0	0	0	0	0	0	0	26.58055944	243.8121642	151.1818925	0	0	0	0	0	0	0	0	0	0	0	0	0	0	0	0	0	0	8.302849038	0	0	0	0	0	0	0	0	0	0	0	0	0	0	0	0	0	0	0	0	0	0	Duplodnaviria	Heunggongvirae	Uroviricota	Caudoviricetes					100	d__Bacteria		Verrucomicrobiota	Verrucomicrobiae	Verrucomicrobiales	Akkermansiaceae	Akkermansia		97.56	TRUE
169S_S42|NODE_217_length_2634_cov_3.744623	d__Bacteria;p__Firmicutes_A;c__Clostridia (91.12)	r__Duplodnaviria;k__Heunggongvirae;p__Uroviricota;c__Caudoviricetes (99.97)	0	0	0	0	0	0	0	0	0	0	0	0	0	0	0	404.7569863	0	0	0	0	0	0	0	0	0	0	0	0	0	0	8.860186481	0	109.8705614	0	0	0	0	0	0	0	0	0	0	0	0	0	0	0	0	0	0	0	0	0	0	0	0	0	0	0	0	0	0	0	0	0	0	0	0	0	0	0	0	0	Duplodnaviria	Heunggongvirae	Uroviricota	Caudoviricetes					99.97	d__Bacteria		Firmicutes_A	Clostridia					91.12	FALSE
169S_S42|NODE_226_length_2570_cov_2.485760			0	0	0	0	0	0	0	0	0	532.4875164	0	0	0	0	0	0	0	0	0	0	2.559362102	0	0	0	0	0	0	0	0	0	0	0	80.86473322	0	0	0	0	0	0	0	0	0	0	0	0	0	0	0	63.56505818	0	0	0	0	0	0	0	0	0	0	0	0	0	0	0	0	0	0	0	0	4.984637725	0	0	0	0																			FALSE
169S_S42|NODE_233_length_2523_cov_4.208913	d__Bacteria;p__Firmicutes;c__Bacilli;o__RF39;f__UBA660 (93.75)	r__Duplodnaviria;k__Heunggongvirae;p__Uroviricota;c__Caudoviricetes (100.0)	0	0	0	0	0	0	0	0	0	0	0	0	0	0	0	247.6160387	0	0	0	0	0	0	0	0	0	0	0	0	0	0	101.8921445	0	119.5391708	0	0	0	0	0	0	0	0	0	0	0	0	0	0	0	0	0	0	0	0	0	0	0	0	0	0	0	0	0	0	0	0	0	0	0	0	0	0	0	0	0	Duplodnaviria	Heunggongvirae	Uroviricota	Caudoviricetes					100	d__Bacteria		Firmicutes	Bacilli	RF39	UBA660			93.75	FALSE
169S_S42|NODE_238_length_2468_cov_5.547888	d__Bacteria;p__Firmicutes_A;c__Clostridia (92.03)	r__Duplodnaviria;k__Heunggongvirae;p__Uroviricota;c__Caudoviricetes (99.92)	0	0	0	0	0	0	0	0	0	392.9034102	0	0	0	0	0	0	0	0	0	0	0	0	0	0	0	0	0	0	4.385471803	0	8.860186481	0	166.1242889	0	0	0	0	13.77514404	0	0	0	0	0	0	0	0	0	0	0	0	0	0	87.04572333	0	0	0	0	0	0	0	0	0	0	0	0	0	0.951607151	0	0	0	0	0	0	0	Duplodnaviria	Heunggongvirae	Uroviricota	Caudoviricetes					99.92	d__Bacteria		Firmicutes_A	Clostridia					92.03	FALSE
169S_S42|NODE_242_length_2418_cov_3.633917	d__Bacteria;p__Firmicutes_A (63.5)	r__Duplodnaviria;k__Heunggongvirae;p__Uroviricota;c__Caudoviricetes (99.99)	0	0	0	0	0	0	0	0	0	0	0	0	0	0	0	0	0	0	0	0	0	0	0	0	0	0	0	175.3755418	100.8658515	0	124.0426107	0	38.67443762	0	0	0	0	0	0	0	0	0	0	0	0	0	0	0	0	0	0	0	0	0	0	0	0	0	0	0	0	0	0	0	0	0	0	6.741035068	0	0	0	0	0	0	Duplodnaviria	Heunggongvirae	Uroviricota	Caudoviricetes					99.99	d__Bacteria		Firmicutes_A						63.5	FALSE
169S_S42|NODE_244_length_2399_cov_12.397502	d__Bacteria;p__Bacteroidota (57.78)	r__Duplodnaviria;k__Heunggongvirae;p__Uroviricota;c__Caudoviricetes;o__Crassvirales;f__Beta-crassviridae (98.24)	0	0	0	0	0	0	0	0	0	0	0	0	0	0	0	0	0	0	0	0	0	0	0	0	0	0	0	0	0	0	210.4294289	0	373.5599089	0	0	0	0	0	0	0	0	0	0	5.262884088	0	0	0	0	0	0	0	0	35.75092208	0	0	0	0	0	0	0	0	0	52.96722709	0	0	0	0	0	0	0	0	0	0	0	Duplodnaviria	Heunggongvirae	Uroviricota	Caudoviricetes	Crassvirales	Beta-crassviridae			98.24	d__Bacteria		Bacteroidota						57.78	FALSE
169S_S42|NODE_254_length_2362_cov_34.062144	d__Bacteria;p__Firmicutes;c__Bacilli (78.57)	r__Duplodnaviria;k__Heunggongvirae;p__Uroviricota;c__Caudoviricetes (100.0)	0	0	0	0	0	0	0	0	0	0	0	0	0	0	0	0	0	0	0	0	0	0	0	0	0	0	0	0	0	0	117.3974709	0	1030.146384	0	0	0	0	0	0	0	0	0	0	20.39367584	0	0	0	0	0	0	0	0	0	0	0	135.5667301	0	0	0	0	0	0	0	0	0	0	0	0	0	0	0	0	0	0	Duplodnaviria	Heunggongvirae	Uroviricota	Caudoviricetes					100	d__Bacteria		Firmicutes	Bacilli					78.57	FALSE
169S_S42|NODE_275_length_2251_cov_9.291168	d__Bacteria;p__Firmicutes_A;c__Clostridia (96.93)	r__Duplodnaviria;k__Heunggongvirae;p__Uroviricota;c__Caudoviricetes (100.0)	0	0	0	0	0	0	0	0	0	0	0	0	0	0	0	0	0	0	0	0	0	0	0	0	0	0	0	0	0	0	0	272.8374218	259.294525	0	0	0	0	0	0	0	0	0	0	0	0	0	0	0	0	0	0	0	550.2533225	0	0	0	0	0	0	0	0	0	0	0	0	0	0	0	0	0	0	0	0	0	Duplodnaviria	Heunggongvirae	Uroviricota	Caudoviricetes					100	d__Bacteria		Firmicutes_A	Clostridia					96.93	FALSE
169S_S42|NODE_283_length_2230_cov_5.192290	d__Bacteria;p__Bacteroidota;c__Bacteroidia;o__Bacteroidales (97.82)	r__Duplodnaviria;k__Heunggongvirae;p__Uroviricota;c__Caudoviricetes (100.0)	0	0	0	0	0	0	0	0	0	0	0	0	0	0	0	85.71324416	0	0	0	0	0	0	0	0	0	0	0	0	0	0	0	0	155.576715	0	0	0	0	0	0	0	0	0	0	0	0	0	0	0	0	0	0	0	0	0	0	0	0	0	0	0	0	0	0	0	0	0	0	0	0	0	0	0	0	0	Duplodnaviria	Heunggongvirae	Uroviricota	Caudoviricetes					100	d__Bacteria		Bacteroidota	Bacteroidia	Bacteroidales				97.82	FALSE
169S_S42|NODE_285_length_2216_cov_18.895278			24.93496885	17.84623165	16.07454048	0	44.08178432	33.19234652	33.40230448	29.30455183	15.38241717	12.062824	20.34295647	21.77516553	151.4127039	0	17.38479023	4.761846898	22.47933657	14.41873387	23.34884064	18.33604128	16.63585366	0	12.91517237	11.10800025	10.72887841	27.16430734	38.15301356	21.92194273	15.34915131	36.98590478	17.72037296	17.41515458	530.8945529	4.149531086	20.72075647	30.75914778	9.363312085	6.887572018	9.086381941	3.616193804	13.81905242	10.02869511	9.80567839	32.89302555	21.71518067	0	13.90001363	13.05324556	5.778641653	2.398255381	49.39817051	0	6.217551666	120.9215491	24.34055939	49.49261576	66.27244007	0	0	7.982900314	0	0	27.3968416	15.40286276	21.01874917	8.778067462	10.46767866	0	2.671579511	24.92318863	159.9949667	19.46439685	41.82836955	100.2894902																			TRUE
169S_S42|NODE_287_length_2214_cov_16.434254	d__Bacteria;p__Firmicutes_A;c__Clostridia (91.12)	r__Duplodnaviria;k__Heunggongvirae;p__Uroviricota;c__Caudoviricetes (99.97)	0	0	0	0	0	0	0	0	0	0	0	0	0	0	0	0	0	0	0	0	0	0	0	0	0	0	0	0	0	0	13.29027972	267.0323703	448.2718907	0	0	0	0	0	0	0	0	0	0	0	0	0	0	0	0	0	0	0	0	0	0	0	0	0	0	0	0	0	0	0	0	0	0	0	0	0	0	0	0	0	Duplodnaviria	Heunggongvirae	Uroviricota	Caudoviricetes					99.97	d__Bacteria		Firmicutes_A	Clostridia					91.12	TRUE
169S_S42|NODE_293_length_2163_cov_1.974593	d__Bacteria;p__Firmicutes_A (63.5)	r__Duplodnaviria;k__Heunggongvirae;p__Uroviricota;c__Caudoviricetes (99.99)	56.67038374	0	0	0	0	0	0	0	0	0	0	0	5.176502697	0	0	38.09477518	0	9.612489248	0	0	12.79681051	4.334841156	0	0	0	0	0	0	0	0	0	0	25.48997025	0	0	0	0	0	2.271595485	0	0	0	0	0	0	0	9.266675755	0	0	0	0	0	161.6563433	0	0	0	0	41.089406	0	0	59.2998442	0	0	0	0	0	0	0	0	0	0	0	0	2.639197109	Duplodnaviria	Heunggongvirae	Uroviricota	Caudoviricetes					99.99	d__Bacteria		Firmicutes_A						63.5	TRUE
169S_S42|NODE_295_length_2140_cov_2.976733	d__Bacteria;p__Firmicutes;c__Bacilli;o__Lactobacillales;f__Lactobacillaceae;g__Ligilactobacillus;s__Ligilactobacillus ruminis (97.52)	r__Duplodnaviria;k__Heunggongvirae;p__Uroviricota;c__Caudoviricetes (100.0)	0	0	0	0	0	0	0	0	0	3.446521142	0	0	0	0	0	0	0	0	0	0	0	0	0	0	0	0	0	0	0	0	26.58055944	11.61010306	91.41230711	0	0	0	0	0	0	0	0	0	0	0	0	0	0	0	0	0	0	0	0	0	0	0	0	0	0	0	0	0	18.26456107	0	0	0	0	0	0	0	0	0	0	0	Duplodnaviria	Heunggongvirae	Uroviricota	Caudoviricetes					100	d__Bacteria		Firmicutes	Bacilli	Lactobacillales	Lactobacillaceae	Ligilactobacillus	Ligilactobacillus ruminis	97.52	TRUE
169S_S42|NODE_303_length_2105_cov_5.240138		r__Duplodnaviria;k__Heunggongvirae;p__Uroviricota;c__Caudoviricetes (100.0)	0	0	0	0	0	0	0	0	0	0	0	0	2.588251348	0	0	0	0	0	0	0	7.678086306	702.2442672	0	0	1.072887841	0	0	0	0	0	0	0	72.0750883	0	0	0	0	0	0	0	0	0	0	0	0	0	0	0	0	0	0	0	0	0	0	0	0	0	0	0	0	0	3.652912213	0	0	0	0	0	0	0	0	0	0	0	Duplodnaviria	Heunggongvirae	Uroviricota	Caudoviricetes					100										TRUE
169S_S42|NODE_310_length_2059_cov_3.736125			0	1.784623165	10.71636032	0	0	4.425646203	5.759018014	2.170707543	0	5.169781713	0	1.088758276	9.058879719	0	3.725312193	0	2.644627831	0	1.015166984	6.876015479	139.4852346	0	3.690049248	0	3.218663522	0	0	0	8.770943607	3.893253134	2.21504662	0	84.38059118	0	0	13.8416165	2.006424018	0	3.407393228	0	2.763810484	0	0	3.947163066	3.102168667	0	0	0	1.155728331	0	0	0	0	0	1.872350722	2.151852859	6.024767279	0	0	1.330483386	0	0	5.47936832	0	2.627343646	2.508019275	0.951607151	6.741035068	0.445263252	2.492318863	30.82471835	8.515673621	2.460492326	18.47437977																			TRUE
169_S41|NODE_1_length_37598_cov_195.822526	d__Bacteria;p__Firmicutes_A (100.0)	r__Duplodnaviria;k__Heunggongvirae;p__Uroviricota;c__Caudoviricetes;o__Crassvirales;f__Beta-crassviridae (100.0)	0	5.353869494	0	0	0	0	0	0	0	0	0	0	0	0	0	0	0	0	0	568.4172796	0	0	0	0	0	7.408447456	0	0	0	391.27194	0	0	0	435111.5306	0	0	0	0	0	0	0	0	0	0	0	2.726527517	0	0	0	0	0	0	0	0	0	0	0	0	0	0	0	0	0	0	0	0	0	6.741035068	0	0	0	0	0	0	Duplodnaviria	Heunggongvirae	Uroviricota	Caudoviricetes	Crassvirales	Beta-crassviridae			100	d__Bacteria		Firmicutes_A						100	FALSE
169_S41|NODE_7_length_16406_cov_6.492743			0	0	0	28.6497177	0	30.97952342	0	28.21919806	0	15647.20598	0	51.17163899	0	249.2571935	0	80008.55158	0	5402.218957	6.091001907	2.29200516	0	8418.261524	1.845024624	3659.468971	0	24.69482485	0	138.8389706	0	15.57301254	0	1062.32443	0	655.6259115	0	0	0	13.77514404	0	25.31335663	0	2697.718985	0	386.16412	0	421.2485013	0	69.61730968	0	93.53195986	0	0	0	758.507899	0	0	0	0	0	0	0	0	0	446.68302	0	0	0	50.55776301	0	351.4169596	0	0	0	0																			TRUE
169_S41|NODE_8_length_15852_cov_8.722599	d__Bacteria;p__Proteobacteria (55.93)	r__Duplodnaviria;k__Heunggongvirae;p__Uroviricota;c__Caudoviricetes (100.0)	0	3.569246329	0	19.0998118	0	50.89493133	0	20.62172166	0	11080.56547	0	10.88758276	0	105.9343072	0	29666.30617	0	9473.108153	21.31850667	0	0	16931.88955	0	3682.919193	0	19.75585988	0	65.76582818	0	3.893253134	0	638.555668	0	709.5698156	0	0	0	27.55028807	0	90.4048451	0	556.5925787	0	594.7059019	0	1395.982088	0	478.619004	0	74.34591681	0	0	0	549.6434051	0	0	0	0	0	0	0	0	0	442.8323043	0	0	0	316.8286482	0	149.5391318	0	0	0	0	Duplodnaviria	Heunggongvirae	Uroviricota	Caudoviricetes					100	d__Bacteria		Proteobacteria						55.93	FALSE
169_S41|NODE_10_length_15423_cov_10.844585	d__Bacteria;p__Firmicutes_A;c__Clostridia;o__Oscillospirales;f__Ruminococcaceae;g__Gemmiger;s__Gemmiger qucibialis (100.0)	r__Duplodnaviria;k__Heunggongvirae;p__Uroviricota;c__Caudoviricetes (100.0)	0	0	0	0	0	0	0	0	0	0	0	0	0	0	0	0	0	994.8926371	0	0	0	0	0	0	0	0	0	0	0	0	0	0	0	10685.04255	0	0	0	0	0	0	0	0	0	0	0	0	0	0	0	0	0	0	0	0	0	0	0	0	0	0	0	0	0	0	0	0	0	0	0	0	0	0	0	0	Duplodnaviria	Heunggongvirae	Uroviricota	Caudoviricetes					100	d__Bacteria		Firmicutes_A	Clostridia	Oscillospirales	Ruminococcaceae	Gemmiger	Gemmiger qucibialis	100	FALSE
169_S41|NODE_11_length_14851_cov_5.088263			0	0	0	9.549905901	0	4.425646203	0	28.21919806	0	18492.30919	0	14.15385759	0	205.6371846	0	47056.57104	0	6925.798503	0	0	0	22456.64461	0	1104.628914	0	138.2910192	0	230.1803986	0	3.893253134	0	992.6638112	0	402.5045153	0	0	0	13.77514404	0	352.2172765	0	511.4634507	0	19.73581533	0	877.9418603	0	265.4159931	0	4.796510762	0	0	0	87.94294482	0	0	0	0	0	0	0	0	0	57.76073534	0	0	0	357.2748586	0	89.72347905	0	0	0	0																			FALSE
169_S41|NODE_17_length_11034_cov_60.267044	d__Bacteria;p__Firmicutes_A (100.0)	r__Duplodnaviria;k__Heunggongvirae;p__Uroviricota;c__Caudoviricetes;o__Crassvirales;f__Beta-crassviridae (100.0)	0	5.353869494	0	0	0	1.106411551	0	0	0	0	0	0	0	0	0	0	0	0	0	126.0602838	0	0	0	0	0	0	0	0	0	42.82578448	0	0	0	41553.40429	0	0	0	0	0	0	0	0	0	0	0	0	0	0	0	0	0	0	0	0	0	0	0	0	0	0	0	0	0	0	0	0	0	0	0	0	0	0	0	0	Duplodnaviria	Heunggongvirae	Uroviricota	Caudoviricetes	Crassvirales	Beta-crassviridae			100	d__Bacteria		Firmicutes_A						100	FALSE
169_S41|NODE_22_length_8951_cov_4.884494	d__Bacteria;p__Firmicutes_C;c__Negativicutes;o__Acidaminococcales;f__Acidaminococcaceae;g__Phascolarctobacterium;s__Phascolarctobacterium faecium (100.0)	r__Duplodnaviria;k__Heunggongvirae;p__Uroviricota;c__Caudoviricetes (100.0)	0	0	0	0	0	0	0	0	0	0	0	0	0	0	0	0	0	0	0	0	0	0	0	0	0	0	0	0	0	0	0	0	0	1510.429315	0	0	0	0	0	0	0	0	0	0	0	0	0	0	0	0	0	0	0	0	0	0	0	0	0	0	0	0	0	3250.004042	0	0	0	0	0	114.6466677	0	0	0	0	Duplodnaviria	Heunggongvirae	Uroviricota	Caudoviricetes					100	d__Bacteria		Firmicutes_C	Negativicutes	Acidaminococcales	Acidaminococcaceae	Phascolarctobacterium	Phascolarctobacterium faecium	100	FALSE
169_S41|NODE_23_length_8423_cov_3.814881			0	0	0	0	0	3.319234652	0	51.01162727	0	2384.99263	0	13.06509932	0	84.1243028	0	21947.35235	0	6127.961895	20.30333969	0	0	3279.307334	0	5920.564132	0	128.4130892	0	76.72679955	0	9.733132836	0	981.0537082	0	132.7849947	0	0	0	82.65086422	0	4.339432565	0	50.14347556	0	5.262884088	0	2095.336396	0	308.9268117	0	131.904046	0	0	0	351.7717793	0	0	0	0	0	0	0	0	0	61.61145103	0	218.1976769	0	579.7290158	0	152.0314506	0	0	0	0																			FALSE
169_S41|NODE_24_length_8172_cov_122.663372	d__Bacteria;p__Bacteroidota;c__Bacteroidia;o__Bacteroidales;f__Bacteroidaceae (78.89)	r__Duplodnaviria;k__Heunggongvirae;p__Uroviricota;c__Caudoviricetes (100.0)	0	0	0	1150.763661	0	56.42698909	0	178098.9564	0	0	0	0	0	0	0	0	0	0	0	1.14600258	0	0	0	0	0	0	0	0	0	373.7523009	0	0	0	32080.02482	3.453459411	0	0	0	0	1.446477522	0	1075251.618	0	0	0	0	0	0	0	14.38953229	0	0	0	21.9857362	0	0	436.7956277	0	0	0	0	0	0	30.80572552	5.254687292	0	0	0	0	32.40014521	0	0	0	0	Duplodnaviria	Heunggongvirae	Uroviricota	Caudoviricetes					100	d__Bacteria		Bacteroidota	Bacteroidia	Bacteroidales	Bacteroidaceae			78.89	FALSE
169_S41|NODE_25_length_8111_cov_4.446726	d__Bacteria;p__Bacteroidota;c__Bacteroidia;o__Bacteroidales;f__Bacteroidaceae (71.11)	r__Duplodnaviria;k__Heunggongvirae;p__Uroviricota;c__Caudoviricetes (100.0)	0	0	0	0	0	87.40651251	0	0	0	0	0	2.177516553	0	0	0	0	0	9.612489248	0	0	0	0	0	0	0	0	0	0	0	0	0	0	0	2273.943035	0	0	0	0	0	0	0	0	0	0.657860511	0	0	0	0	0	0	0	0	0	0	0	0	16.06604608	0	0	0	0	0	0	57.76073534	0	1.254009637	0	0	0	0	0	0	0	0	Duplodnaviria	Heunggongvirae	Uroviricota	Caudoviricetes					100	d__Bacteria		Bacteroidota	Bacteroidia	Bacteroidales	Bacteroidaceae			71.11	FALSE
169_S41|NODE_31_length_7861_cov_176.786485	d__Bacteria;p__Firmicutes_A;c__Clostridia;o__Lachnospirales;f__Lachnospiraceae (93.26)	r__Duplodnaviria;k__Heunggongvirae;p__Uroviricota;c__Caudoviricetes (100.0)	0	17.84623165	0	0	0	4.425646203	0	11.93889149	0	0	0	0	0	0	0	0	0	0	0	10.31402322	0	641.556491	0	0	0	9.877929941	0	0	0	9.733132836	0	0	0	56168.05278	0	0	0	0	0	25.31335663	0	0	0	0	0	2.726527517	0	54144.8626	0	0	0	0	0	0	0	0	4.016511519	0	1294.468336	0	0	0	0	327.3108336	0	23.82618311	0	0	0	0	0	0	0	0	Duplodnaviria	Heunggongvirae	Uroviricota	Caudoviricetes					100	d__Bacteria		Firmicutes_A	Clostridia	Lachnospirales	Lachnospiraceae			93.26	FALSE
169_S41|NODE_33_length_7519_cov_135.211099	d__Bacteria;p__Firmicutes_A;c__Clostridia;o__Lachnospirales;f__Lachnospiraceae (96.64)	r__Duplodnaviria;k__Heunggongvirae;p__Uroviricota;c__Caudoviricetes (100.0)	0	16270.40939	0	0	0	0	0	0	0	3.446521142	0	0	0	0	0	0	0	0	0	174.1923921	0	0	0	0	0	0	0	0	0	0	0	0	0	32532.32371	0	0	0	34.43786009	0	0	0	436.2482373	0	0	0	0	0	0	0	109192.5675	0	0	0	106224.0845	0	0	6.024767279	0	0	0	0	0	0	0	0	0	5.709642908	0	0	15856.1326	0	0	0	0	Duplodnaviria	Heunggongvirae	Uroviricota	Caudoviricetes					100	d__Bacteria		Firmicutes_A	Clostridia	Lachnospirales	Lachnospiraceae			96.64	FALSE
169_S41|NODE_37_length_7244_cov_23.262034	d__Bacteria;p__Firmicutes_C (43.43)	r__Duplodnaviria;k__Heunggongvirae;p__Uroviricota;c__Caudoviricetes (100.0)	0	14.27698532	0	0	0	8.851292406	0	146.5227592	0	0	0	27.21895691	0	112.1657371	0	85.71324416	0	4.806244624	0	0	0	0	0	0	0	0	0	7.307314243	0	3.893253134	0	29.02525764	0	10643.54723	0	0	0	1997.395885	0	7.955626369	0	305.8752009	0	0	0	0	0	448.161431	0	1621.220638	0	0	0	0	0	12.91111716	0	0	0	0	0	0	0	7.701431379	0	0	0	0	0	7.476956588	0	0	0	0	Duplodnaviria	Heunggongvirae	Uroviricota	Caudoviricetes					100	d__Bacteria		Firmicutes_C						43.43	FALSE
169_S41|NODE_38_length_7243_cov_55.573681	d__Bacteria;p__Firmicutes_A (80.0)	r__Duplodnaviria;k__Heunggongvirae;p__Uroviricota;c__Caudoviricetes;o__Crassvirales;f__Beta-crassviridae (100.0)	0	0	0	0	0	0	0	0	0	0	0	0	0	0	0	0	0	0	0	114.600258	0	0	0	0	0	4.938964971	0	0	0	52.55891732	0	0	0	26025.85897	0	0	0	0	0	0	0	0	0	0	0	0	0	0	0	0	0	0	0	0	0	0	0	0	0	0	0	0	0	0	0	0	0	0	0	0	0	0	0	0	Duplodnaviria	Heunggongvirae	Uroviricota	Caudoviricetes	Crassvirales	Beta-crassviridae			100	d__Bacteria		Firmicutes_A						80	FALSE
169_S41|NODE_41_length_6906_cov_6.950505			0	7.138492658	0	0	0	6.638469304	0	31.47525938	0	18211.41771	0	8.710066211	0	37.38857902	0	70151.5285	0	14495.63379	4.060667938	2.29200516	0	3053.895594	0	2674.559615	0	34.57275479	0	65.76582818	0	23.35951881	0	34.83030917	0	182.5793678	0	0	0	0	0	122.2273506	0	140.4017316	0	8.552186643	0	178.5875523	0	43.51081855	0	11.99127691	0	0	0	340.7789112	0	0	0	0	0	0	0	0	0	0	0	7.524057824	0	441.537797	0	9.96927545	0	0	0	0																			TRUE
169_S41|NODE_44_length_6585_cov_919.706669	d__Bacteria;p__Bacteroidota;c__Bacteroidia;o__Bacteroidales;f__Bacteroidaceae;g__Bacteroides;s__Bacteroides ovatus (90.0)	r__Monodnaviria;k__Sangervirae;p__Phixviricota;c__Malgrandaviricetes;o__Petitvirales;f__Microviridae (100.0)	0	0	0	0	0	0	0	0	0	0	0	0	0	0	0	0	0	0	0	0	0	4.334841156	0	0	0	0	0	0	0	0	4.43009324	0	0	390728.1461	0	0	0	0	0	0	0	0	0	3100.496588	0	23.17548389	0	0	0	4.796510762	0	0	0	0	0	0	0	0	0	2.660966771	0	0	0	0	0	0	0	0	0	0	0	0	0	0	Monodnaviria	Sangervirae	Phixviricota	Malgrandaviricetes	Petitvirales	Microviridae			100	d__Bacteria		Bacteroidota	Bacteroidia	Bacteroidales	Bacteroidaceae	Bacteroides	Bacteroides ovatus	90	FALSE
169_S41|NODE_46_length_6223_cov_531.087211	d__Bacteria;p__Bacteroidota;c__Bacteroidia;o__Bacteroidales;f__Barnesiellaceae;g__Barnesiella;s__Barnesiella intestinihominis (100.0)	r__Monodnaviria;k__Sangervirae;p__Phixviricota;c__Malgrandaviricetes;o__Petitvirales;f__Microviridae (100.0)	0	0	0	7334.327732	0	1337.651565	0	0	0	0	0.968712213	0	0	0	0	0	0	0	0	0	0	0	0	0	0	2.469482485	0	0	0	418.524712	0	0	0	213900.0284	0	0	0	4449.371524	0	0	0	0	0	451.2923105	0	0	0	0	0	0	0	0	0	0	0	8968.922717	0	0	411.8762889	0	0	0	0	0	0	0	0	0	5.343159023	0	0	0	0	0	Monodnaviria	Sangervirae	Phixviricota	Malgrandaviricetes	Petitvirales	Microviridae			100	d__Bacteria		Bacteroidota	Bacteroidia	Bacteroidales	Barnesiellaceae	Barnesiella	Barnesiella intestinihominis	100	FALSE
169_S41|NODE_47_length_6153_cov_14.036208	d__Bacteria;p__Bacteroidota;c__Bacteroidia;o__Bacteroidales;f__Tannerellaceae;g__Parabacteroides;s__Parabacteroides merdae (100.0)	r__Duplodnaviria;k__Heunggongvirae;p__Uroviricota;c__Caudoviricetes;o__Crassvirales;f__Delta-crassviridae (100.0)	0	0	0	0	0	0	0	0	0	0	0	0	0	0	0	199.9975697	0	0	0	0	0	0	0	0	0	0	0	0	0	0	0	0	0	5788.595864	0	0	0	0	0	0	0	0	0	0	0	0	0	0	0	0	0	0	0	0	0	0	0	0	0	0	0	0	0	0	0	0	0	0	0	0	0	0	0	0	Duplodnaviria	Heunggongvirae	Uroviricota	Caudoviricetes	Crassvirales	Delta-crassviridae			100	d__Bacteria		Bacteroidota	Bacteroidia	Bacteroidales	Tannerellaceae	Parabacteroides	Parabacteroides merdae	100	FALSE
169_S41|NODE_52_length_6022_cov_11.864424	d__Bacteria;p__Bacteroidota;c__Bacteroidia;o__Bacteroidales;f__Tannerellaceae;g__Parabacteroides;s__Parabacteroides merdae (100.0)	r__Duplodnaviria;k__Heunggongvirae;p__Uroviricota;c__Caudoviricetes;o__Crassvirales;f__Delta-crassviridae (100.0)	0	3.569246329	0	9.549905901	0	0	0	0	0	0	0	0	0	0	0	390.4714456	0	0	0	0	0	0	0	0	0	0	0	0	0	5.839879702	0	11.61010306	0	4601.829974	0	0	0	0	0	0	0	0	0	0	0	0	0	0	0	0	0	0	0	0	0	0	0	0	0	0	0	0	0	3.850715689	0	0	0	0	0	0	0	0	0	0	Duplodnaviria	Heunggongvirae	Uroviricota	Caudoviricetes	Crassvirales	Delta-crassviridae			100	d__Bacteria		Bacteroidota	Bacteroidia	Bacteroidales	Tannerellaceae	Parabacteroides	Parabacteroides merdae	100	FALSE
169_S41|NODE_53_length_6019_cov_324.798889	d__Bacteria;p__Firmicutes_A;c__Clostridia;o__Oscillospirales;f__Ruminococcaceae;g__Faecalibacterium (100.0)	r__Monodnaviria;k__Sangervirae;p__Phixviricota;c__Malgrandaviricetes;o__Petitvirales;f__Microviridae (100.0)	0	0	0	0	0	0	0	0	0	0	0	0	0	0	0	0	0	0	0	1.14600258	0	0	0	0	0	0	0	0	0	0	0	238.0071126	0	123917.4468	0	0	0	0	0	0	0	0	0	0	0	2.726527517	0	0	0	0	0	0	0	3001.052992	0	0	0	0	0	0	0	0	0	0	0	0	0	0	0	0	0	0	0	0	Monodnaviria	Sangervirae	Phixviricota	Malgrandaviricetes	Petitvirales	Microviridae			100	d__Bacteria		Firmicutes_A	Clostridia	Oscillospirales	Ruminococcaceae	Faecalibacterium		100	FALSE
169_S41|NODE_56_length_5832_cov_32.535708	d__Bacteria;p__Firmicutes_A;c__Clostridia (91.12)	r__Duplodnaviria;k__Heunggongvirae;p__Uroviricota;c__Caudoviricetes (99.97)	0	1010.096711	0	0	0	1754.768719	0	2.170707543	0	0	0	10.88758276	0	6.231429837	0	2647.586875	0	0	0	208.5724695	0	0	0	0	0	0	0	40.19022833	0	1362.638597	0	17008.80098	0	10821.97707	0	0	0	27.55028807	0	1067.500411	0	6608.910078	0	434.1879373	0	0	0	4385.89051	0	848.9824049	0	0	0	20424.74893	5.617052167	131.2630244	78.32197462	0	117.6789397	0	0	0	0	423.5787258	0	0	0	0	0	500.9560914	0	0	0	0	Duplodnaviria	Heunggongvirae	Uroviricota	Caudoviricetes					99.97	d__Bacteria		Firmicutes_A	Clostridia					91.12	FALSE
169_S41|NODE_61_length_5656_cov_8.913784	d__Bacteria;p__Firmicutes_C (43.43)	r__Duplodnaviria;k__Heunggongvirae;p__Uroviricota;c__Caudoviricetes (100.0)	0	0	0	19.0998118	0	26.55387722	0	0	0	0	0	11.97634104	0	308.4557769	0	4.761846898	0	0	0	6.876015479	0	0	0	0	0	0	0	0	0	0	0	1544.143706	0	3257.381902	0	0	0	34.43786009	0	59.30557839	0	185.5308596	0	0	0	0	0	0	0	263.8080919	0	0	0	43.97147241	0	0	37.15273155	0	0	0	0	0	0	15.40286276	0	0	0	0	0	0	0	0	0	0	Duplodnaviria	Heunggongvirae	Uroviricota	Caudoviricetes					100	d__Bacteria		Firmicutes_C						43.43	FALSE
169_S41|NODE_63_length_5540_cov_8.223321	d__Bacteria;p__Proteobacteria;c__Gammaproteobacteria;o__Enterobacterales;f__Enterobacteriaceae (87.51)	r__Duplodnaviria;k__Heunggongvirae;p__Uroviricota;c__Caudoviricetes (100.0)	0	0	0	0	0	0	0	0	0	0	0	1068.071869	2.588251348	713103.0205	0	119979.4944	0	4863.919559	0	0	0	0	0	0	0	0	8.478447458	0	0	0	0	0	3648.581604	1809.195553	0	0	0	4897.063705	0	0	0	0	0	0	0	0	0	0	0	0	0	0	0	0	0	0	218.8998778	0	353.036819	0	0	0	0	7.701431379	0	2339.981983	0	0	0	0	0	0	0	0	Duplodnaviria	Heunggongvirae	Uroviricota	Caudoviricetes					100	d__Bacteria		Proteobacteria	Gammaproteobacteria	Enterobacterales	Enterobacteriaceae			87.51	TRUE
169_S41|NODE_67_length_5249_cov_367.076179	d__Bacteria;p__Firmicutes_A (63.5)	r__Duplodnaviria;k__Heunggongvirae;p__Uroviricota;c__Caudoviricetes (99.99)	0	1331.328881	0	28.6497177	0	183.6643174	0	765.174409	0	0	0	194.8877315	0	227.447189	0	19.04738759	0	16562.31897	0	44.69410061	0	0	0	0	0	81.49292202	0	2488.1405	2.192735902	5146.880644	0	14530.04397	1.757928983	36677.70527	0	0	0	7328.376627	0	203.2300918	0	0	0	6402.956354	0	0	0	1161.738855	0	163.0813659	0	0	0	140115.0968	2.808526083	0	97.40040434	0	8061.007368	0	0	111.3111484	0	7324.061241	0	0	0	0	0	914.6810226	0	0	0	0	Duplodnaviria	Heunggongvirae	Uroviricota	Caudoviricetes					99.99	d__Bacteria		Firmicutes_A						63.5	TRUE
169_S41|NODE_69_length_5091_cov_1889.192461	d__Bacteria;p__Firmicutes_C;c__Negativicutes;o__Acidaminococcales;f__Acidaminococcaceae;g__Phascolarctobacterium;s__Phascolarctobacterium faecium (100.0)	r__Monodnaviria;k__Sangervirae;p__Phixviricota;c__Malgrandaviricetes;o__Petitvirales;f__Microviridae (100.0)	0	0	0	0	0	492.3531401	0	0	0	0	0	0	0	0	0	0	0	0	0	0	0	0	0	0	0	7.408447456	0	0	0	0	0	15052.49861	0	582324.4449	0	0	0	371.928889	0	0	0	0	0	0	0	0	0	11512.96259	0	568.3865253	0	0	0	120.9215491	0	0	0	0	0	0	0	0	0	0	0	2.508019275	0	0	0	0	0	0	0	0	Monodnaviria	Sangervirae	Phixviricota	Malgrandaviricetes	Petitvirales	Microviridae			100	d__Bacteria		Firmicutes_C	Negativicutes	Acidaminococcales	Acidaminococcaceae	Phascolarctobacterium	Phascolarctobacterium faecium	100	FALSE
169_S41|NODE_72_length_5005_cov_5.079545			0	0	0	9.549905901	0	6.638469304	0	2.170707543	0	1795.637515	0	2.177516553	0	68.54572821	0	19647.3803	0	6973.860949	4.060667938	0	0	16511.40996	0	1509.453811	0	74.08447456	0	7.307314243	0	0	0	214.7869065	0	116.1868704	0	0	0	0	0	36.8851768	0	50.14347556	0	23.02511789	0	766.1542322	0	287.1714024	0	19.18604305	0	0	0	131.9144172	0	0	0	0	0	0	0	0	0	53.91001965	0	51.41439513	0	0	0	147.0468129	0	0	0	0																			FALSE
169_S41|NODE_75_length_4897_cov_65.595643	d__Bacteria;p__Firmicutes_A (63.5)	r__Duplodnaviria;k__Heunggongvirae;p__Uroviricota;c__Caudoviricetes (99.99)	0	17.84623165	0	0	0	39.83081583	0	1.085353772	0	0	0	8.710066211	0	6.231429837	0	538.0886994	0	0	0	3.438007739	0	0	0	0	0	0	0	18.26828561	0	2923.833104	0	220.5919581	0	11502.50017	0	0	0	0	0	89.68160634	0	145.4160791	0	30.91944402	0	0	0	217.5540927	0	273.4011134	0	0	0	41421.12701	7.489402889	34.42964575	168.6934838	0	117.6789397	0	0	0	0	42.35787258	0	0	0	0	0	4.984637725	0	0	0	0	Duplodnaviria	Heunggongvirae	Uroviricota	Caudoviricetes					99.99	d__Bacteria		Firmicutes_A						63.5	FALSE
169_S41|NODE_93_length_3853_cov_4.684587	d__Bacteria;p__Firmicutes_A;c__Clostridia (93.2)	r__Duplodnaviria;k__Heunggongvirae;p__Uroviricota;c__Caudoviricetes (100.0)	0	0	0	0	0	0	0	10.85353772	0	4108.253201	0	0	0	0	0	10018.92587	0	4541.901169	6.091001907	0	0	8470.279618	0	773.8573506	0	37.04223728	0	14.61462849	0	0	0	162.5414428	0	103.7382771	0	0	0	0	0	70.1541598	0	40.11478045	0	3.947163066	0	252.2037953	0	73.96839153	0	28.77906457	0	0	0	131.9144172	0	0	0	0	0	0	0	0	0	23.10429414	0	7.524057824	0	6.741035068	0	27.41550749	0	0	0	0	Duplodnaviria	Heunggongvirae	Uroviricota	Caudoviricetes					100	d__Bacteria		Firmicutes_A	Clostridia					93.2	FALSE
169_S41|NODE_100_length_3350_cov_3.061412	d__Bacteria;p__Proteobacteria;c__Gammaproteobacteria;o__Enterobacterales;f__Enterobacteriaceae (75.0)	r__Duplodnaviria;k__Heunggongvirae;p__Uroviricota;c__Caudoviricetes (100.0)	0	0	0	0	0	13.27693861	0	11.93889149	0	298.1240788	0	6.532549658	0	9.347144755	0	5609.455646	0	1211.173645	0	0	0	351.1221336	0	101.2062245	0	14.81689491	0	43.84388546	0	11.6797594	0	0	0	58.0934352	0	0	0	13.77514404	0	5.785910087	0	50.14347556	0	2.631442044	0	24.53874765	0	87.0216371	0	0	0	0	0	527.6576689	0	0	0	0	0	0	0	0	0	23.10429414	0	15.04811565	0	1247.091488	0	19.9385509	0	0	0	0	Duplodnaviria	Heunggongvirae	Uroviricota	Caudoviricetes					100	d__Bacteria		Proteobacteria	Gammaproteobacteria	Enterobacterales	Enterobacteriaceae			75	FALSE
169_S41|NODE_103_length_3283_cov_3.680599			0	0	0	9.549905901	0	23.23464257	0	3.256061315	0	36.18847199	0	0	0	31.15714918	0	29199.64518	0	1956.141562	2.030333969	2.29200516	0	37169.09549	0	93.80089098	0	22.22534237	0	14.61462849	0	0	0	255.4222672	0	24.89718651	0	0	0	0	0	24.59011787	0	215.6169449	0	2.631442044	0	5.453055033	0	17.40432742	0	9.593021524	0	0	0	197.8716258	0	0	0	0	0	0	0	0	0	61.61145103	0	20.0641542	0	94.37449095	0	4.984637725	0	0	0	0																			TRUE
169_S41|NODE_106_length_3129_cov_57.011140	d__Bacteria;p__Firmicutes_A (63.5)	r__Duplodnaviria;k__Heunggongvirae;p__Uroviricota;c__Caudoviricetes (99.99)	0	0	0	0	0	0	0	1882.00344	0	0	0	2.177516553	0	0	0	0	0	0	0	0	0	0	0	0	0	2.469482485	0	208.2584559	0	262.7945866	0	0	0	8639.32372	0	0	0	0	0	3.616193804	0	0	0	0	0	64.07339664	0	374.1930395	0	0	0	0	0	31406.62417	0	0	6.024767279	0	0	0	0	0	0	616.1145103	0	2421.49261	0	0	0	0	0	0	0	0	Duplodnaviria	Heunggongvirae	Uroviricota	Caudoviricetes					99.99	d__Bacteria		Firmicutes_A						63.5	FALSE
169_S41|NODE_107_length_3125_cov_18499.282808	d__Bacteria;p__Bacteroidota;c__Bacteroidia;o__Bacteroidales;f__Bacteroidaceae (72.39)	r__Duplodnaviria;k__Heunggongvirae;p__Uroviricota;c__Caudoviricetes (100.0)	2.26681535	13340.05816	0	885386.1009	3.390906486	195086.9103	0	209560.1062	1.098744083	43910.40261	1.937424426	0	0	0	0	0	0	0	0	2.29200516	0	0	1.845024624	2.4684445	1.072887841	19.75585988	2.119611864	1978897.424	0	49183.46685	4.43009324	11.61010306	0	1798294.735	8.633648528	12.30365911	0	13.77514404	0	39128.66344	0	2578237.111	3.922271356	1159.808081	0	1.363263758	0	484040.452	4.622913322	76770.553	0	0	3.108775833	0	3878.574521	0	0	0	0	0	0	0	5.47936832	0	13.13671823	7.524057824	0	0	452.8327272	0	0	0	0	0	Duplodnaviria	Heunggongvirae	Uroviricota	Caudoviricetes					100	d__Bacteria		Bacteroidota	Bacteroidia	Bacteroidales	Bacteroidaceae			72.39	TRUE
169_S41|NODE_112_length_2954_cov_23.773723	d__Bacteria;p__Firmicutes_A;c__Clostridia (95.96)	r__Monodnaviria;k__Loebvirae;p__Hofneiviricota;c__Faserviricetes;o__Tubulavirales;f__Inoviridae (91.67)	0	0	0	0	0	0	0	4.341415086	0	0	0	1.088758276	0	0	0	0	0	0	0	0	0	0	0	0	0	703.8025083	0	18.26828561	0	11.6797594	0	0	0	4137.082492	0	0	0	0	0	738.4267748	0	0	0	0	0	0	0	13.05324556	0	251.816815	0	0	0	560.6362732	0	0	2.00825576	0	0	0	0	0	0	10027.26366	0	8988.741081	0	0	0	0	0	0	0	0	Monodnaviria	Loebvirae	Hofneiviricota	Faserviricetes	Tubulavirales	Inoviridae			91.67	d__Bacteria		Firmicutes_A	Clostridia					95.96	FALSE
169_S41|NODE_115_length_2917_cov_19.730634	d__Bacteria;p__Firmicutes_A (100.0)	Duplodnaviria;Heunggongvirae;Uroviricota;Caudoviricetes;Crassvirales;Beta-crassviridae (100.0)	0	0	0	0	0	0	0	0	0	0	0	0	0	0	0	0	0	0	0	64.17614447	0	0	0	0	0	0	0	0	0	0	0	0	0	2489.718651	0	0	0	0	0	0	0	0	0	0	0	0	0	0	0	0	0	0	0	0	0	0	0	0	0	0	0	0	0	0	0	0	0	0	0	0	0	0	0	0	Duplodnaviria	Heunggongvirae	Uroviricota	Caudoviricetes	Crassvirales	Beta-crassviridae			100	d__Bacteria		Firmicutes_A						100	FALSE
169_S41|NODE_119_length_2848_cov_3721.488993	d__Bacteria;p__Firmicutes;c__Bacilli;o__RF39;f__UBA660 (100.0)	r__Monodnaviria;k__Loebvirae;p__Hofneiviricota;c__Faserviricetes;o__Tubulavirales;f__Inoviridae (100.0)	0	81187.86163	0	0	0	0	0	0	0	0	0	0	0	0	0	0	0	17052.55593	0	0	0	0	0	0	0	4.938964971	4.239223729	29.22925697	0	3.893253134	0	87.07577292	0	565854.956	0	0	0	13.77514404	0	5.062671326	0	0	0	5.262884088	0	0	0	0	0	0	0	0	0	54.96434051	0	40.88520433	331.3622003	0	0	0	0	0	0	0	0	0	0	0	0	0	0	0	0	0	Monodnaviria	Loebvirae	Hofneiviricota	Faserviricetes	Tubulavirales	Inoviridae			100	d__Bacteria		Firmicutes	Bacilli	RF39	UBA660			100	TRUE
169_S41|NODE_120_length_2794_cov_4.869709			0	0	0	0	0	9.957703957	0	8.682830173	0	3446.521142	0	4.355033105	0	40.50429394	0	26580.62938	0	278.7621882	0	0	0	830.1220813	0	113.548447	0	4.938964971	0	36.53657121	0	0	0	150.9313397	0	33.19624869	0	0	0	13.77514404	0	42.67108689	0	20.05739022	0	6.57860511	0	129.510057	0	21.75540927	0	0	0	0	0	21.9857362	0	0	0	0	0	0	0	0	0	7.701431379	0	2.508019275	0	43.81672794	0	9.96927545	0	0	0	0																			FALSE
169_S41|NODE_121_length_2792_cov_4.662983	d__Bacteria;p__Firmicutes_C (43.43)	r__Duplodnaviria;k__Heunggongvirae;p__Uroviricota;c__Caudoviricetes (100.0)	0	0	0	0	0	11.06411551	0	4.341415086	0	36.18847199	0	0	0	31.15714918	0	17604.54798	0	653.6492688	0	0	0	14755.79929	0	77.75600174	0	24.69482485	0	0	0	0	0	150.9313397	0	78.84109063	0	0	0	13.77514404	0	10.12534265	0	80.22956089	0	3.289302555	0	16.3591651	0	8.70216371	0	4.796510762	0	0	0	131.9144172	0	0	0	0	0	0	0	0	0	7.701431379	0	12.54009637	0	43.81672794	0	0	0	0	0	0	Duplodnaviria	Heunggongvirae	Uroviricota	Caudoviricetes					100	d__Bacteria		Firmicutes_C						43.43	FALSE
169_S41|NODE_122_length_2775_cov_7.852854			0	0	0	9.549905901	0	2.212823101	0	10.85353772	0	3289.70443	0	0	0	31.15714918	0	2104.736329	0	1018.92386	4.060667938	0	0	1502.02246	0	1112.034247	0	0	0	3.653657121	0	0	0	267.0323703	0	116.1868704	0	0	0	0	0	4.339432565	0	230.6599876	0	94.07405307	0	128.1467933	0	0	0	9.593021524	0	0	0	43.97147241	0	0	0	0	0	0	0	0	0	100.1186079	0	0	0	0	0	14.95391318	0	0	0	0																			FALSE
169_S41|NODE_125_length_2731_cov_3.895629	d__Bacteria;p__Proteobacteria;c__Alphaproteobacteria;o__RF32;f__CAG-239 (88.57)	r__Duplodnaviria;k__Heunggongvirae;p__Uroviricota;c__Caudoviricetes (100.0)	0	0	0	0	0	4.425646203	0	4.341415086	0	1118.396111	0	0	0	87.24001772	0	2033.308625	0	2292.578686	2.030333969	2.29200516	0	1885.655903	0	1223.11425	0	24.69482485	0	142.4926277	0	0	0	127.7111336	0	66.39249737	0	0	0	0	0	13.01829769	0	20.05739022	0	5.262884088	0	141.7794309	0	17.40432742	0	9.593021524	0	0	0	43.97147241	0	0	0	0	0	0	0	0	0	53.91001965	0	36.36627948	0	428.0557268	0	27.41550749	0	0	0	0	Duplodnaviria	Heunggongvirae	Uroviricota	Caudoviricetes					100	d__Bacteria		Proteobacteria	Alphaproteobacteria	RF32	CAG-239			88.57	TRUE
169_S41|NODE_127_length_2716_cov_3.039409	d__Bacteria;p__Proteobacteria;c__Gammaproteobacteria (75.0)	r__Duplodnaviria;k__Heunggongvirae;p__Uroviricota;c__Caudoviricetes (100.0)	0	0	0	0	0	0	0	0	0	0	0	0	0	0	0	0	2.644627831	0	0	0	0	0	0	0	0	0	0	153.4535991	0	0	0	0	0	522.8409168	0	0	0	0	0	0	0	0	0	0	0	0	3.088891918	0	0	0	0	0	0	0	0	0	0	0	0	0	0	0	0	0	0	0	0	60.66931561	0	0	0	0	0	0	Duplodnaviria	Heunggongvirae	Uroviricota	Caudoviricetes					100	d__Bacteria		Proteobacteria	Gammaproteobacteria					75	FALSE
169_S41|NODE_128_length_2715_cov_2.486732			0	0	0	0	0	9.957703957	0	6.51212263	0	379.1173256	0	0	0	18.69428951	0	1899.976912	0	1307.298538	2.030333969	0	0	2557.556282	0	198.7097822	0	4.938964971	0	29.22925697	0	0	0	255.4222672	0	74.69155954	0	0	0	0	0	8.67886513	0	190.5452071	0	18.42009431	0	140.4161671	0	165.3411105	0	0	0	0	0	43.97147241	0	0	0	0	0	0	0	0	0	103.9693236	0	10.0320771	0	0	0	9.96927545	0	0	0	0																			FALSE
169_S41|NODE_132_length_2615_cov_3.678881	d__Bacteria;p__Firmicutes_A;c__Clostridia;o__Lachnospirales;f__Lachnospiraceae (98.72)	r__Duplodnaviria;k__Heunggongvirae;p__Uroviricota;c__Caudoviricetes (100.0)	0	1957.731612	0	0	0	28.76670032	0	0	0	3.446521142	0	3.266274829	0	0	0	0	0	0	0	21.77404902	0	0	0	0	0	19.75585988	0	0	0	19.46626567	0	0	0	568.4857587	0	0	0	0	0	3.616193804	0	0	0	0	0	0	0	0	0	0	0	0	0	241.8430982	96.4260622	0	60.24767279	0	0	0	0	0	0	184.8343531	0	57.68444332	0	0	0	14.95391318	0	0	0	0	Duplodnaviria	Heunggongvirae	Uroviricota	Caudoviricetes					100	d__Bacteria		Firmicutes_A	Clostridia	Lachnospirales	Lachnospiraceae			98.72	FALSE
169_S41|NODE_133_length_2611_cov_3.003946	d__Bacteria;p__Firmicutes_A;c__Clostridia (100.0)	r__Duplodnaviria;k__Heunggongvirae;p__Uroviricota;c__Caudoviricetes (100.0)	0	1.784623165	0	0	0	0	0	10.85353772	0	0	0	0	0	0	0	0	0	0	0	4.584010319	0	0	0	0	0	0	0	0	0	0	0	0	0	510.3923235	0	0	0	0	0	0	0	0	0	0	0	0	0	8.70216371	0	16.78778767	0	0	0	0	0	66.70743864	0	0	0	0	0	0	0	157.8793433	0	5.01603855	0	0	0	0	0	0	0	0	Duplodnaviria	Heunggongvirae	Uroviricota	Caudoviricetes					100	d__Bacteria		Firmicutes_A	Clostridia					100	FALSE
169_S41|NODE_134_length_2581_cov_2.854233			0	0	0	0	0	0	2.303607205	0	0	0	0	0	0	0	0	0	0	0	0	0	0	0	0	0	0	0	0	0	0	0	157.26831	0	7.910680423	265.5699895	0	0	0	0	0	0	0	0	0	0	0	0	45511.73353	0	0	0	0	0	0	0	0	0	0	0	0	0	0	0	0	0	0	0	0	13.48207014	0	0	0	0	0	0																			TRUE
169_S41|NODE_136_length_2571_cov_2.193264			0	0	0	0	0	0	0	11.93889149	0	1575.060162	0	4.355033105	0	21.81000443	0	2338.066827	0	1340.94225	0	0	0	2986.705556	0	132.0617807	0	54.32861468	0	7.307314243	0	7.786506269	0	87.07577292	0	29.0467176	0	0	0	0	0	10.84858141	0	10.02869511	0	15.13079175	0	115.8774195	0	26.10649113	0	21.58429843	0	0	0	0	0	0	0	0	0	0	0	0	0	7.701431379	0	0	0	30.33465781	0	4.984637725	0	0	0	0																			FALSE
169_S41|NODE_139_length_2551_cov_3.147130	d__Bacteria;p__Firmicutes (58.44)	r__Duplodnaviria;k__Heunggongvirae;p__Uroviricota;c__Caudoviricetes (100.0)	0	0	0	0	0	2.212823101	0	8.682830173	0	897.8187575	1.937424426	2.177516553	0	24.92571935	0	11609.38274	0	620.0055565	0	0	0	2037.375343	0	2.4684445	0	0	0	7.307314243	0	0	0	441.1839161	0	45.64484194	0	0	0	27.55028807	0	0.723238761	0	30.08608533	0	8.552186643	0	79.06929798	0	60.91514597	0	4.796510762	0	0	0	43.97147241	0	0	0	0	0	0	0	0	0	0	0	243.2778697	0	1456.063575	0	4.984637725	0	0	0	0	Duplodnaviria	Heunggongvirae	Uroviricota	Caudoviricetes					100	d__Bacteria		Firmicutes						58.44	TRUE
169_S41|NODE_141_length_2542_cov_3.286004			0	0	0	0	0	0	0	0	0	0	0	0	0	0	0	0	0	0	0	2.29200516	0	0	0	0	0	0	0	0	0	0	223.7197086	0	0	199.1774921	0	0	0	0	0	0	0	0	0	0	0	0	34717.60072	0	0	0	0	0	0	0	0	0	0	0	0	0	0	0	0	0	0	0	0	0	0	0	0	0	0	0																			FALSE
169_S41|NODE_144_length_2525_cov_2.261438	d__Bacteria;p__Firmicutes_C;c__Negativicutes;o__Acidaminococcales;f__Acidaminococcaceae;g__Phascolarctobacterium;s__Phascolarctobacterium faecium (100.0)	r__Duplodnaviria;k__Heunggongvirae;p__Uroviricota;c__Caudoviricetes (100.0)	0	0	0	0	0	0	0	0	0	0	0	0	0	0	0	0	0	0	0	0	0	0	0	0	0	0	0	0	0	0	0	0	0	182.5793678	0	0	0	0	0	0	0	0	0	0	0	0	0	0	0	0	0	0	0	0	0	0	0	0	0	0	0	0	0	893.3660399	0	0	0	0	0	74.76956588	0	0	0	0	Duplodnaviria	Heunggongvirae	Uroviricota	Caudoviricetes					100	d__Bacteria		Firmicutes_C	Negativicutes	Acidaminococcales	Acidaminococcaceae	Phascolarctobacterium	Phascolarctobacterium faecium	100	FALSE
169_S41|NODE_145_length_2523_cov_3.158217	d__Bacteria;p__Proteobacteria (50.0)	r__Duplodnaviria;k__Heunggongvirae;p__Uroviricota;c__Caudoviricetes (100.0)	0	0	0	0	0	0	0	7.597476401	0	448.0477485	0	0	0	18.69428951	0	1442.83961	0	557.5243764	0	2.29200516	0	344.6198719	0	145.6382255	0	9.877929941	0	21.92194273	0	1.946626567	0	81.27072139	0	8.299062171	0	0	0	0	0	11.57182017	0	20.05739022	0	6.57860511	0	29.99180268	0	21.75540927	0	4.796510762	0	0	0	472.6933284	0	0	0	0	0	0	0	0	0	15.40286276	0	0	0	1068.454058	0	19.9385509	0	0	0	0	Duplodnaviria	Heunggongvirae	Uroviricota	Caudoviricetes					100	d__Bacteria		Proteobacteria						50	FALSE
169_S41|NODE_147_length_2516_cov_199.071341	d__Bacteria;p__Proteobacteria;c__Alphaproteobacteria;o__RF32;f__CAG-239 (100.0)	Duplodnaviria;Heunggongvirae;Uroviricota;Caudoviricetes (100.0)	0	4074.294685	0	0	0	4.425646203	0	15.1949528	0	0	0	1.088758276	0	2589.159097	0	9.523693795	0	273.9559436	0	362.1368152	0	0	0	0	0	0	0	51.1511997	0	1424.930647	0	174.1515458	0	10846.87426	0	0	0	41.32543211	0	330.5201137	0	170.4878169	0	4.605023577	0	5.453055033	0	43.51081855	0	4.796510762	0	0	0	13971.93536	0	0	399.6428962	0	42423.25775	0	0	0	0	130.9243334	0	0	0	0	0	2.492318863	0	0	0	0	Duplodnaviria	Heunggongvirae	Uroviricota	Caudoviricetes					100	d__Bacteria		Proteobacteria	Alphaproteobacteria	RF32	CAG-239			100	FALSE
169_S41|NODE_149_length_2471_cov_3.167920			0	0	0	0	0	5.532057754	0	4.341415086	0	263.6588674	0	1.088758276	0	12.46285967	0	6599.9198	0	2196.453793	2.030333969	0	0	3283.642175	0	555.4000124	0	34.57275479	0	14.61462849	0	0	0	98.68587597	0	8.299062171	0	0	0	0	0	5.785910087	0	10.02869511	0	3.947163066	0	336.7261483	0	91.37271895	0	16.78778767	0	0	0	43.97147241	0	0	0	0	0	0	0	0	0	69.31288241	0	32.60425057	0	6.741035068	0	39.8771018	0	0	0	0																			FALSE
169_S41|NODE_155_length_2359_cov_2.922436	d__Bacteria;p__Firmicutes;c__Bacilli (71.43)	r__Duplodnaviria;k__Heunggongvirae;p__Uroviricota;c__Caudoviricetes (100.0)	0	0	0	9.549905901	0	4.425646203	0	13.02424526	0	1114.949589	0	0	0	18.69428951	0	6404.684077	0	850.7052984	0	0	0	1055.533821	0	56.77422349	0	9.877929941	0	14.61462849	0	0	0	197.3717519	0	45.64484194	0	0	0	13.77514404	0	0	0	70.20086578	0	10.52576818	0	245.3874765	0	60.91514597	0	0	0	0	0	65.95720861	0	0	0	0	0	0	0	0	0	0	0	87.78067462	0	1078.565611	0	14.95391318	0	0	0	0	Duplodnaviria	Heunggongvirae	Uroviricota	Caudoviricetes					100	d__Bacteria		Firmicutes	Bacilli					71.43	FALSE
169_S41|NODE_156_length_2358_cov_16.903113	d__Bacteria;p__Actinobacteriota;c__Actinomycetia;o__Actinomycetales;f__Bifidobacteriaceae;g__Bifidobacterium (100.0)	r__Duplodnaviria;k__Heunggongvirae;p__Uroviricota;c__Caudoviricetes (100.0)	0	0	0	0	0	0	0	8.682830173	0	0	0	0	0	0	0	0	0	4849.500825	0	0	0	0	0	0	0	0	0	116.9170279	0	0	0	0	0	1888.036644	0	0	0	20566.29005	0	0	0	0	0	3.947163066	0	0	0	0	0	688.2992944	0	0	0	318.793175	0	0	0	0	706.0736381	0	0	0	0	23.10429414	0	0	0	0	0	0	0	0	0	0	Duplodnaviria	Heunggongvirae	Uroviricota	Caudoviricetes					100	d__Bacteria		Actinobacteriota	Actinomycetia	Actinomycetales	Bifidobacteriaceae	Bifidobacterium		100	FALSE
169_S41|NODE_160_length_2333_cov_4.851950			0	3.569246329	0	0	0	2.212823101	0	4.341415086	0	7411.743716	0	0	0	0	0	25128.26608	0	7233.398159	4.060667938	0	0	1829.302968	1.845024624	1186.087582	0	9.877929941	0	14.61462849	0	3.893253134	0	11.61010306	0	112.0373393	0	0	0	0	0	84.61893502	0	25.07173778	0	6.57860511	0	77.70603422	0	34.80865484	0	0	0	0	0	109.928681	0	0	0	0	0	0	0	0	0	7.701431379	0	26.33420239	0	64.03983315	0	4.984637725	0	0	0	0																			TRUE
169_S41|NODE_162_length_2311_cov_2.747986	d__Bacteria;p__Proteobacteria (60.47)	r__Duplodnaviria;k__Heunggongvirae;p__Uroviricota;c__Caudoviricetes (100.0)	0	0	0	0	0	2.212823101	0	8.682830173	0	2035.170734	0	6.532549658	0	6.231429837	0	6371.351149	0	1350.554739	0	0	0	1248.434253	0	130.8275585	0	12.34741243	0	7.307314243	0	7.786506269	0	58.05051528	0	24.89718651	0	0	0	0	0	12.29505893	0	100.2869511	0	13.15721022	0	70.88971543	0	0	0	4.796510762	0	0	0	32.97860431	0	0	0	0	0	0	0	0	0	0	0	5.01603855	0	33.70517534	0	4.984637725	0	0	0	0	Duplodnaviria	Heunggongvirae	Uroviricota	Caudoviricetes					100	d__Bacteria		Proteobacteria						60.47	FALSE
169_S41|NODE_164_length_2299_cov_3.030603			0	0	0	0	0	0	0	0	0	258.4890857	0	2.177516553	0	6.231429837	0	10637.96597	0	605.5868226	2.030333969	0	0	593.8732383	0	366.5640082	0	4.938964971	0	58.45851394	0	0	0	75.46566986	0	29.0467176	0	0	0	13.77514404	0	22.42040159	0	20.05739022	0	0	0	10.90611007	0	56.56406411	0	14.38953229	0	0	0	98.93581292	0	0	0	0	0	0	0	0	0	42.35787258	0	223.2137155	0	84.26293835	0	49.84637725	0	0	0	0																			FALSE
169_S41|NODE_170_length_2237_cov_3.889815			0	0	0	0	0	9.957703957	0	0	0	677.2414044	0	0	0	84.1243028	0	3447.577154	0	2215.678772	6.091001907	0	0	1434.832423	0	1232.988028	0	0	0	58.45851394	0	3.893253134	0	98.68587597	0	53.94390411	0	0	0	0	0	11.57182017	0	10.02869511	0	3.947163066	0	148.5957497	0	34.80865484	0	4.796510762	0	0	0	65.95720861	0	0	0	0	0	0	0	0	0	42.35787258	0	60.1924626	0	16.85258767	0	19.9385509	0	0	0	0																			FALSE
169_S41|NODE_171_length_2223_cov_2.259087	d__Bacteria;p__Firmicutes_C (43.43)	r__Duplodnaviria;k__Heunggongvirae;p__Uroviricota;c__Caudoviricetes (100.0)	0	0	0	0	0	6.638469304	0	10.85353772	0	201.6214868	0	0	0	24.92571935	0	1938.071687	0	716.1304489	0	2.29200516	0	78.0271408	0	37.02666749	0	4.938964971	0	58.45851394	0	15.57301254	0	34.83030917	0	0	0	0	0	0	0	1.446477522	0	10.02869511	0	3.947163066	0	2.726527517	0	52.21298226	0	14.38953229	0	0	0	263.8288344	0	0	0	0	0	0	0	0	0	30.80572552	0	15.04811565	0	175.2669118	0	9.96927545	0	0	0	0	Duplodnaviria	Heunggongvirae	Uroviricota	Caudoviricetes					100	d__Bacteria		Firmicutes_C						43.43	FALSE
169_S41|NODE_172_length_2219_cov_11.354342	d__Bacteria;p__Firmicutes_A;c__Clostridia (91.12)	r__Duplodnaviria;k__Heunggongvirae;p__Uroviricota;c__Caudoviricetes (99.97)	0	44.61557911	0	23.87476475	0	3.319234652	0	0	0	0	0	0	0	0	0	0	0	0	0	0	0	0	0	0	0	0	0	0	0	3.893253134	0	0	0	1414.9901	0	0	0	0	0	10.12534265	0	0	0	2.631442044	0	0	0	0	0	0	0	0	0	0	3.744701445	0	10.0412788	0	0	0	0	0	0	0	0	0	0	0	0	2.492318863	0	0	0	0	Duplodnaviria	Heunggongvirae	Uroviricota	Caudoviricetes					99.97	d__Bacteria		Firmicutes_A	Clostridia					91.12	FALSE
169_S41|NODE_173_length_2183_cov_3.623932			0	0	0	0	0	2.212823101	0	6.51212263	0	2932.989492	0	0	0	0	0	9018.938024	0	2686.690745	0	0	0	847.4614459	0.922512312	267.8262282	0	2.469482485	0	18.26828561	0	0	0	0	0	66.39249737	0	0	0	0	0	17.35773026	0	40.11478045	0	2.631442044	0	55.89381409	0	34.80865484	0	0	0	0	0	43.97147241	0	0	0	0	0	0	0	0	0	0	0	18.81014456	0	13.48207014	0	0	0	0	0	0																			TRUE
169_S41|NODE_176_length_2163_cov_107.050815	d__Bacteria;p__Firmicutes_A;c__Clostridia;o__Oscillospirales;f__Oscillospiraceae (92.52)	r__Monodnaviria;k__Loebvirae;p__Hofneiviricota;c__Faserviricetes;o__Tubulavirales;f__Inoviridae (100.0)	0	0	0	0	0	0	0	0	0	0	0	0	0	0	0	0	0	0	0	0	0	0	0	0	0	0	0	0	0	0	0	0	0	13390.53681	0	0	0	0	0	0	0	0	0	66.44391161	0	0	0	0	0	0	0	0	0	0	0	0	0	0	0	0	0	0	0	0	0	0	0	0	0	0	0	0	0	0	Monodnaviria	Loebvirae	Hofneiviricota	Faserviricetes	Tubulavirales	Inoviridae			100	d__Bacteria		Firmicutes_A	Clostridia	Oscillospirales	Oscillospiraceae			92.52	FALSE
169_S41|NODE_179_length_2089_cov_3.070080	d__Bacteria;p__Firmicutes_A (63.5)	r__Duplodnaviria;k__Heunggongvirae;p__Uroviricota;c__Caudoviricetes (99.99)	0	0	0	9.549905901	0	0	0	4.341415086	0	386.0103679	0	2.177516553	0	43.62000886	0	9690.358437	0	350.8558575	0	0	0	1534.533769	0	4.936888999	0	0	0	0	0	0	0	179.9565974	0	24.89718651	0	0	0	13.77514404	0	1.446477522	0	30.08608533	0	2.631442044	0	40.89791275	0	60.91514597	0	9.593021524	0	0	0	0	0	0	0	0	0	0	0	0	0	7.701431379	0	229.4837636	0	761.7369627	0	12.46159431	0	0	0	0	Duplodnaviria	Heunggongvirae	Uroviricota	Caudoviricetes					99.99	d__Bacteria		Firmicutes_A						63.5	FALSE
169_S41|NODE_183_length_2047_cov_3.286802			0	0	0	0	0	8.851292406	0	2.170707543	0	441.1547062	0	0	0	0	0	1038.082624	0	2191.647548	4.060667938	0	0	836.6243431	0	273.9973395	0	0	0	3.653657121	0	3.893253134	0	127.7111336	0	41.49531086	0	0	0	0	0	6.509148847	0	155.4447742	0	17.10437329	0	178.5875523	0	69.61730968	0	11.99127691	0	0	0	208.8644939	0	0	0	0	0	0	0	0	0	15.40286276	0	2.508019275	0	33.70517534	0	4.984637725	0	0	0	0																			FALSE
169_S41|NODE_185_length_2045_cov_4.706809			0	0	0	0	0	0	0	7.597476401	0	1482.004091	0	0	0	12.46285967	0	7233.245438	0	2802.040616	0	0	0	4672.958766	0	630.6875696	0	27.16430734	0	0	0	0	0	58.05051528	0	58.0934352	0	0	0	0	0	15.91125274	0	10.02869511	0	5.262884088	0	192.2201899	0	69.61730968	0	4.796510762	0	0	0	87.94294482	0	0	0	0	0	0	0	0	0	0	0	10.0320771	0	0	0	27.41550749	0	0	0	0																			FALSE
170_S43|NODE_1_length_19399_cov_6.569765	d__Bacteria;p__Proteobacteria;c__Gammaproteobacteria (75.0)	r__Duplodnaviria;k__Heunggongvirae;p__Uroviricota;c__Caudoviricetes (100.0)	0	0	0	0	0	0	0	0	0	62.03738056	0	0	0	0	9.934165847	38.09477518	0	0	0	0	0	0	0	0	0	0	0	94.99508515	0	0	31.01065268	0	13.18446737	286.3176449	0	2991.327121	0	0	2.271595485	101.2534265	0	0	0	0	0	0	63.32228433	0	0	0	0	0	3.108775833	0	0	0	0	0	0	0	0	0	0	0	0	0	0	694.326612	0	326.493771	0	0	0	0	Duplodnaviria	Heunggongvirae	Uroviricota	Caudoviricetes					100	d__Bacteria		Proteobacteria	Gammaproteobacteria					75	TRUE
170_S43|NODE_5_length_6900_cov_3.391763			0	0	0	0	0	0	0	0	0	0	0	0	0	0	0	15756.95138	0	0	0	0	0	0	0	0	0	0	0	0	0	0	0	0	0	0	0	242.9972674	0	0	0	0	0	0	0	0	0	0	4.633337878	0	0	0	0	0	41.96847375	0	0	8.607411437	4.016511519	0	0	0	0	0	0	0	0	0	0	0	0	0	0	0	0	0																			FALSE
170_S43|NODE_7_length_5421_cov_5.466130	d__Bacteria;p__Proteobacteria;c__Gammaproteobacteria (75.0)	r__Duplodnaviria;k__Heunggongvirae;p__Uroviricota;c__Caudoviricetes (100.0)	0	0	0	0	0	0	0	0	0	0	0	0	0	0	0	14.28554069	0	0	0	0	0	0	0	0	0	0	0	14.61462849	0	0	17.72037296	0	0	141.0840569	0	701.3085693	0	0	2.271595485	14.46477522	0	0	0	0	0	0	21.62224343	0	0	0	0	0	0	0	0	0	4.016511519	0	0	0	0	0	0	0	0	0	0	845.999901	0	127.108262	0	0	0	0	Duplodnaviria	Heunggongvirae	Uroviricota	Caudoviricetes					100	d__Bacteria		Proteobacteria	Gammaproteobacteria					75	TRUE
170_S43|NODE_29_length_2789_cov_2.821903	d__Bacteria;p__Firmicutes_A;c__Clostridia (91.12)	r__Duplodnaviria;k__Heunggongvirae;p__Uroviricota;c__Caudoviricetes (99.97)	0	0	0	0	0	0	0	0	0	0	0	0	0	0	0	0	0	0	0	0	0	6.502261734	0	0	3.218663522	0	0	0	0	0	0	0	0	0	0	166.099398	0	0	0	0	0	0	0	0	0	0	9.266675755	0	0	0	0	0	0	0	0	62.40373292	2.00825576	0	0	0	0	0	0	0	65.68359114	0	0	40.44621041	0	47.35405839	0	0	0	0	Duplodnaviria	Heunggongvirae	Uroviricota	Caudoviricetes					99.97	d__Bacteria		Firmicutes_A	Clostridia					91.12	FALSE
170_S43|NODE_46_length_2368_cov_3.301179			0	0	0	0	0	0	0	0	0	0	0	4.355033105	0	3788.709341	0	0	0	9.612489248	6.091001907	0	0	0	0	0	0	0	0	0	0	0	0	0	0	0	0	103.0431451	0	0	0	0	0	6578.823993	3.922271356	0	0	0	6.177783837	0	0	0	0	0	0	0	0	0	0	0	0	0	0	0	0	0	0	0	0	0	0	0	0	0	0	0																			FALSE
170_S43|NODE_66_length_2051_cov_3.617021			0	0	3.214908096	0	1.695453243	4.425646203	13.82164323	4.341415086	0	0	4.843561064	0	0	0	0	0	0	0	2.030333969	2.29200516	0	0	2.767536936	1.23422225	1.072887841	2.469482485	4.239223729	0	0	5.839879702	0	0	2.636893474	0	0	135.3402502	1.337616012	0	0	1.446477522	1.381905242	0	1.961135678	0	3.102168667	0	1.544445959	0	0	0	0	0	0	0	6.553227528	4.303705718	7.028895159	0	0	0	0	0	1.826456107	0	2.627343646	73.98656861	0.951607151	0	0	0	19.0819685	3.649574409	0.615123082	7.917591328																			TRUE
170_S43|NODE_68_length_2032_cov_2.600512			2.26681535	0	1.071636032	0	3.390906486	0	6.910821616	6.51212263	1.098744083	1.723260571	6.78098549	3.266274829	2.588251348	9.347144755	1.241770731	0	2.644627831	0	4.060667938	2.29200516	0	0	5.535073872	0	2.145775681	4.938964971	0	3.653657121	0	1.946626567	6.64513986	5.805051528	0	0	3.453459411	55.366466	38.12205635	13.77514404	3.407393228	0.723238761	2.763810484	0	7.844542712	1.315721022	4.653253	0	0	0	0	0	0	0	1.554387917	0	1.872350722	2.151852859	7.028895159	0	0	1.330483386	0	0	0	0	0	1.254009637	0	0	3.116842763	0	4.403531193	1.216524803	0.615123082	3.958795664																			TRUE
181S_S46|NODE_3_length_13692_cov_5.780022	d__Bacteria;p__Firmicutes_A;c__Clostridia (93.2)	r__Duplodnaviria;k__Heunggongvirae;p__Uroviricota;c__Caudoviricetes (100.0)	15.86770745	0	0	0	0	0	0	0	0	17.23260571	0	0	0	6.231429837	0	4.761846898	0	9.612489248	0	0	10.23744841	4.334841156	0	0	0	0	23.31573051	0	0	0	0	0	25.48997025	0	0	0	883.495376	0	0	17.35773026	0	0	70.60088441	7.236465621	0	0	50.96671665	200.1497653	0	0	0	0	0	0	0	4.303705718	0	0	0	0	0	0	0	0	0	0	0	0	0	326.493771	0	0	0	0	Duplodnaviria	Heunggongvirae	Uroviricota	Caudoviricetes					100	d__Bacteria		Firmicutes_A	Clostridia					93.2	TRUE
181S_S46|NODE_6_length_7724_cov_22.853014			4909.922047	2446.718359	2765.892599	133.6986826	3728.301681	1815.621355	2756.266021	3020.539546	2910.573077	3205.264662	2710.456772	2520.47541	2299.661323	1589.014608	3832.104476	1828.549209	2817.850954	1240.011113	3054.637456	2285.129144	2819.137355	1044.696719	2283.217972	2327.743163	2204.784513	2565.792302	3196.374691	1282.43365	2642.246761	2287.286216	2489.712401	1851.811437	1937.237739	178.4298367	3501.807843	2774.475129	2314.744509	1205.325103	2686.161661	877.2886169	3175.618247	2351.729004	2712.250643	3032.079095	2883.465776	527.5830745	3031.747418	2310.424465	2605.011657	489.2440977	2247.616758	4.151424519	3166.288186	2484.388191	2112.011615	2246.534385	2624.790278	1386.767452	2294.739324	2429.462662	4892.237146	3895.890194	4774.356263	1355.451923	3573.187358	1221.405387	1954.601089	84.26293835	918.5780886	3332.230319	4261.150351	1557.151748	2232.896786	5741.573311																			TRUE
181S_S46|NODE_61_length_3320_cov_4.061363			6.800446049	0	0	0	0	3.319234652	3.455410808	4.341415086	2.197488167	0	4.843561064	2.177516553	3.882377022	9.347144755	6.208853655	4.761846898	1.322313916	0	7.106168891	4.584010319	0	0	3.690049248	3.702666749	2.145775681	9.877929941	10.59805932	7.307314243	2.192735902	0	0	0	0.878964491	4.149531086	1.726729706	130.726378	99.6523929	6.887572018	1.135797743	1.446477522	4.145715727	0	3.922271356	0	3.102168667	0	0	4.351081855	2.311456661	0	0	0	3.108775833	0	2.808526083	4.303705718	3.012383639	0	0	1.330483386	0	0	5.47936832	0	0	1.254009637	0.951607151	3.370517534	0.445263252	0	5.871374925	2.433049606	2.460492326	6.597992773																			TRUE
181S_S46|NODE_143_length_2486_cov_6.657119			63.47082979	64.24643392	116.8083275	9.549905901	128.8544465	101.7898627	88.68887741	87.9136555	86.80078259	65.4839017	76.52826481	68.59177141	68.58866073	43.62000886	146.5289463	38.09477518	55.53718446	72.09366936	95.42569654	96.2642167	67.8230957	26.00904693	55.35073872	41.96355649	77.24792453	59.26757965	129.2963237	43.84388546	81.13122836	105.1178346	73.09653846	87.07577292	81.74369771	4.149531086	105.330512	95.35335811	170.5460415	61.98814816	77.2342465	28.20631167	122.9895666	70.20086578	70.60088441	63.15460906	238.8669874	17.72242886	81.85563584	95.72380081	50.85204654	11.99127691	0	0	68.39306833	21.9857362	99.23458828	94.68152581	138.5696474	10.2723515	0	117.0825379	0	0	188.124979	42.35787258	131.3671823	36.36627948	66.61250059	0	30.27790113	102.1850734	252.4691218	92.45588503	108.8767854	234.8885427																			TRUE
181S_S46|NODE_196_length_2139_cov_3.354510			74.80490654	55.3233181	72.87125019	0	83.07720891	63.06545839	59.89378734	58.60910367	54.93720417	44.80477485	46.49818622	53.34915554	53.05915264	24.92571935	86.92395117	85.71324416	64.79338187	14.41873387	57.86451811	50.42411351	39.67011258	36.84614982	33.21044323	39.49511199	39.69685011	56.79809716	76.30602712	69.4194853	438.5471803	56.45217045	48.73102564	29.02525764	42.19029559	4.149531086	75.97610705	41.5248495	92.29550484	41.32543211	45.43190971	15.18801398	73.24097784	35.10043289	43.14498492	45.39237526	68.24771067	2.726527517	21.62224343	34.80865484	56.6306882	2.398255381	0	0	57.51235291	54.96434051	53.36199559	66.70743864	93.38389282	0	0	57.21078558	29.6499221	0	96.80217365	34.6564412	105.0937458	31.35024094	36.16107175	3.370517534	23.1536891	67.29260929	183.4804664	60.82624015	69.50890822	196.6201846																			TRUE
181S_S46|NODE_215_length_2043_cov_4.346389			6.800446049	12.49236215	22.50435668	0	20.34543892	3.319234652	11.51803603	15.1949528	29.66609025	17.23260571	8.718409916	150.2486421	69.8827864	18.69428951	27.31895608	4.761846898	7.933883494	4.806244624	25.37917461	14.89803354	184.2740713	8.669682311	44.28059097	120.9537805	32.18663522	0	8.478447458	0	96.48037967	19.46626567	0	5.805051528	12.30550288	0	1.726729706	3.075914778	38.79086435	0	4.543190971	1.446477522	16.58286291	0	17.6502211	0.657860511	0	0	61.77783837	4.351081855	923.4269361	0	0	0	51.29480125	10.9928681	0	47.3407629	20.0825576	10.2723515	0	54.54981881	0	0	18.26456107	0	0	43.89033731	4.758035757	3.370517534	20.92737284	2.492318863	23.4854997	4.866099212	35.06201565	21.11357688																			TRUE
181_S45|NODE_1_length_13510_cov_766.301943			0	0	0	47.74952951	0	1.106411551	0	0	0	0	0	33.75150657	0	21810.00443	0	33.33292828	0	9.612489248	2782.572704	0	1.279681051	0	13.83768468	1013122.442	0	5731.668848	0	0	0	7.786506269	8.860186481	191.5667004	0.878964491	12.44859326	0	0	0	477308.7409	0	34.71546052	0	30.08608533	0	30.91944402	0	98.1549906	0	0	0	0	0	224.176924	0	0	33.702313	4.303705718	15005.68704	1417.584507	2471.257733	1.330483386	0	0	3.652912213	15.40286276	5.254687292	150.4811565	1.903214303	87.63345588	0	0	0	0	0	0																			TRUE
181_S45|NODE_3_length_8776_cov_6.998735			0	0	0	0	0	0	0	0	0	0	0	0	0	0	0	0	0	0	0	0	0	0	0	0	0	0	0	0	0	0	0	0	0	0	0	3.075914778	0	6343.453829	0	0	0	0	0	0	0	0	0	22421.1248	0	0	0	0	0	0	0	0	0	0	0	0	0	0	0	0	0	0	0	0	0	0	0	0	0	0																			FALSE
181_S45|NODE_4_length_7694_cov_460.209137	d__Bacteria;p__Bacteroidota;c__Bacteroidia;o__Bacteroidales;f__Bacteroidaceae (78.27)	r__Duplodnaviria;k__Heunggongvirae;p__Uroviricota;c__Caudoviricetes (99.96)	13.6008921	13141.96498	2.143272064	45271.32892	13.56362594	270795.3335	0	149.7788205	0	13.78608457	0	68.59177141	0	1841.387517	2.483541462	23075.91007	0	472915.246	2.030333969	3787.538526	2.559362102	21329.58591	0.922512312	1.23422225	0	1705866.642	0	21169.28936	17.54188721	5684.149576	8.860186481	62659.72619	5.273786949	13772.29367	0	46.13872166	0	174427.7614	4.543190971	8703.455248	0	2386.829436	0	3.947163066	3.102168667	7435.240538	118.9223389	1625011.594	6.934369983	407.7034148	0	0	18.652655	2225726.005	5.617052167	0	1206.961712	0	1765.184095	0	0	111.3111484	31.04975381	43682.51878	0	66498.87706	1.903214303	3.370517534	12.9126343	144.554494	0	0	0	0	Duplodnaviria	Heunggongvirae	Uroviricota	Caudoviricetes					99.96	d__Bacteria		Bacteroidota	Bacteroidia	Bacteroidales	Bacteroidaceae			78.27	TRUE
181_S45|NODE_5_length_7071_cov_276.321418			0	0	0	0	0	0	0	0	0	0	0	6.532549658	0	1426.997433	0	0	0	0	0	0	0	0	0	18.51333375	0	4694.486205	0	0	0	3.893253134	0	272.8374218	0	8.299062171	0	0	0	203018.0728	0	7.232387608	0	10.02869511	0	0	0	0	0	0	0	0	0	41.51424519	0	0	95.48988684	4.303705718	8.033023038	575.2516839	235.3578794	0	0	0	0	7.701431379	0	189.3554552	0	16.85258767	0	0	0	0	0	0																			TRUE
181_S45|NODE_8_length_6525_cov_3861.413151	d__Bacteria;p__Bacteroidota;c__Bacteroidia;o__Bacteroidales;f__Bacteroidaceae (72.39)	r__Duplodnaviria;k__Heunggongvirae;p__Uroviricota;c__Caudoviricetes (100.0)	4.533630699	168548.7348	2.143272064	489881.523	27.12725189	396656.2858	0	329964.9122	4.394976334	22242.12419	4.843561064	5455.767723	6.470628371	89414.78673	0	253401.6827	0	5681759.757	4.060667938	12985.35523	2.559362102	276885.8114	4.61256156	8.639555749	1.072887841	236665.3235	4.239223729	1419040.236	4.385471803	358996.8715	13.29027972	734536.39	10.5475739	136270.6009	13.81383765	101.5051877	0	845387.4771	0	31664.83943	2.763810484	3460486.492	3.922271356	5279.988461	3.102168667	123469.4353	24.71113535	1931271.192	5.778641653	267074.5157	0	8.302849038	6.217551666	21855756.53	1818.052551	2016.286129	99111.43825	0	28831.34022	0	0	166.9667226	12.78519275	686420.8774	10.50937458	850819.2048	8.564464362	6.741035068	233.317944	107381.5582	0	0	1.230246163	1.319598555	Duplodnaviria	Heunggongvirae	Uroviricota	Caudoviricetes					100	d__Bacteria		Bacteroidota	Bacteroidia	Bacteroidales	Bacteroidaceae			72.39	TRUE
181_S45|NODE_14_length_4976_cov_4.666463	d__Bacteria;p__Firmicutes_A;c__Clostridia (78.34)	r__Duplodnaviria;k__Heunggongvirae;p__Uroviricota;c__Caudoviricetes (99.96)	0	0	0	0	0	19789.277	0	4.341415086	0	0	0	0	0	186.9428951	0	0	0	0	0	0	0	0	0	0	0	0	0	0	0	11.6797594	0	10077.56945	0	0	0	0	0	2155.810042	0	0	0	10.02869511	0	0	0	0	0	252.3627476	0	0	0	0	0	0	0	71.01114435	20522.36561	0	117.6789397	0	0	111.3111484	3.652912213	0	0	0	0	0	0	44.86173953	0	0	0	0	Duplodnaviria	Heunggongvirae	Uroviricota	Caudoviricetes					99.96	d__Bacteria		Firmicutes_A	Clostridia					78.34	FALSE
181_S45|NODE_16_length_4509_cov_8.099052	d__Bacteria;p__Bacteroidota;c__Bacteroidia;o__Bacteroidales (94.64)	r__Duplodnaviria;k__Heunggongvirae;p__Uroviricota;c__Caudoviricetes (100.0)	0	0	0	14.32485885	0	7.744880855	0	2.170707543	0	0	0	0	0	0	0	0	0	0	0	2.29200516	0	0	0	0	0	0	0	0	0	11.6797594	0	0	0	0	0	0	0	3553.987161	0	7.955626369	0	0	0	0	0	0	0	13.05324556	0	0	0	0	0	0	0	21.51852859	7.028895159	0	0	0	0	0	0	0	0	38.87429876	0	0	0	0	0	0	0	0	Duplodnaviria	Heunggongvirae	Uroviricota	Caudoviricetes					100	d__Bacteria		Bacteroidota	Bacteroidia	Bacteroidales				94.64	FALSE
181_S45|NODE_18_length_4345_cov_145724.886129			0	0	0	19.0998118	0	69.7039277	0	0	0	29.29542971	0	3.266274829	0	489.1672422	0	0	0	0	0	0	0	0	0	0	0	150.6384316	0	0	0	0	4.43009324	400.5485554	29.00582822	0	1.726729706	106.1190598	2.675232024	77616035.3	0	6.509148847	8.291431453	65.18651822	0	0	0	0	0	0	0	19.18604305	0	0	0	0	1.872350722	3823.842531	135.5572638	102.723515	0	2139.417284	0	0	0	477.4887455	2.627343646	0	42.82232181	0	0	0	0	0	0	0																			TRUE
181_S45|NODE_21_length_3836_cov_3.858739	d__Bacteria;p__Firmicutes_C;c__Negativicutes;o__Acidaminococcales;f__Acidaminococcaceae;g__Phascolarctobacterium;s__Phascolarctobacterium faecium (100.0)	r__Monodnaviria;k__Sangervirae;p__Phixviricota;c__Malgrandaviricetes;o__Petitvirales;f__Microviridae (100.0)	0	0	0	0	0	570.9083602	0	0	0	0	0	0	0	0	0	0	0	0	0	0	0	0	0	0	0	0	0	0	0	0	0	3001.21164	0	33644.39804	0	0	0	1473.940412	0	0	0	0	0	0	0	0	0	7831.947339	0	561.1917592	0	0	0	98.93581292	0	0	0	0	0	0	0	0	0	0	0	0	0	0	0	0	0	0	0	0	Monodnaviria	Sangervirae	Phixviricota	Malgrandaviricetes	Petitvirales	Microviridae			100	d__Bacteria		Firmicutes_C	Negativicutes	Acidaminococcales	Acidaminococcaceae	Phascolarctobacterium	Phascolarctobacterium faecium	100	FALSE
181_S45|NODE_22_length_3578_cov_7.413596	d__Bacteria;p__Firmicutes_A;c__Clostridia (91.12)	r__Duplodnaviria;k__Heunggongvirae;p__Uroviricota;c__Caudoviricetes (99.97)	0	91.01578139	2.143272064	1055.264602	0	3011.652241	0	0	0	0	0	7.621307935	0	1713.643205	0	490.4702305	0	0	0	10.31402322	0	0	0	0	0	0	0	8249.95778	0	39049.32894	0	284.4475249	1.757928983	0	0	0	0	585.4436215	0	4861.61095	0	471.3486702	0	30.26158351	0	0	0	16064.19421	0	10099.05341	0	0	0	373.7575155	14.97880578	492.7743048	1080.441599	0	1235.628867	0	0	0	0	41587.72945	0	0	0	0	1.781053008	12.46159431	0	0	0	0	Duplodnaviria	Heunggongvirae	Uroviricota	Caudoviricetes					99.97	d__Bacteria		Firmicutes_A	Clostridia					91.12	TRUE
181_S45|NODE_25_length_3317_cov_4.144444	d__Bacteria;p__Firmicutes_A (63.5)	r__Duplodnaviria;k__Heunggongvirae;p__Uroviricota;c__Caudoviricetes (99.99)	0	3774.477993	0	0	0	0	0	0	0	0	0	0	0	0	0	0	0	0	2.030333969	14.89803354	0	0	0	871.3609084	0	0	0	1308.009249	0	0	0	0	0	0	0	0	0	1157.112099	0	0	0	0	0	0	0	0	0	0	0	0	0	0	0	21117.29962	0	0	134.5531359	0	0	0	0	0	0	361.9672748	0	0	0	0	0	0	0	0	0	0	Duplodnaviria	Heunggongvirae	Uroviricota	Caudoviricetes					99.99	d__Bacteria		Firmicutes_A						63.5	TRUE
181_S45|NODE_26_length_3281_cov_58.793383	d__Bacteria;p__Proteobacteria;c__Gammaproteobacteria (71.88)	r__Duplodnaviria;k__Heunggongvirae;p__Uroviricota;c__Caudoviricetes (100.0)	0	0	0	0	0	719.167508	0	36.90202824	0	3.446521142	0	0	0	0	0	71.42770347	0	41208.7414	0	0	0	0	0	0	0	0	0	0	0	790.3303863	0	0	0	1012.485585	0	0	0	9449.748809	0	3081.72036	0	0	0	3406.401726	0	0	0	0	0	64146.13668	0	0	0	42927.14994	0	572.3928606	50.20639399	0	0	0	0	0	0	0	0	0	1.903214303	0	0	0	0	0	0	0	Duplodnaviria	Heunggongvirae	Uroviricota	Caudoviricetes					100	d__Bacteria		Proteobacteria	Gammaproteobacteria					71.88	FALSE
181_S45|NODE_28_length_3122_cov_286.344171	d__Bacteria;p__Firmicutes_A;c__Clostridia;o__Lachnospirales;f__Lachnospiraceae (96.64)	r__Duplodnaviria;k__Heunggongvirae;p__Uroviricota;c__Caudoviricetes (100.0)	6.800446049	12.49236215	0	0	0	0	1.151803603	0	0	0	3.874848851	0	0	0	0	0	0	7944.722363	0	0	6.398405255	4.334841156	0	0	0	4.938964971	12.71767119	14.61462849	13.15641541	0	4.43009324	10863544.4	0	58.0934352	0	0	0	93925.81961	0	12896.79358	0	20.05739022	3.922271356	225077.1059	0	0	1.544445959	0	0	318133.3728	0	0	0	285023.0841	1.872350722	1003002.288	0	0	0	0	0	0	0	0	0	0	2.854821454	0	0	0	20.54981224	35.27921929	0	0	Duplodnaviria	Heunggongvirae	Uroviricota	Caudoviricetes					100	d__Bacteria		Firmicutes_A	Clostridia	Lachnospirales	Lachnospiraceae			96.64	TRUE
181_S45|NODE_30_length_2889_cov_568.767070			0	0	1.071636032	0	0	0	0	0	0	0	0	53.34915554	0	37678.34051	0	2102793.495	0	92717.26504	2.030333969	0	0	0	8.302610808	0	0	0	0	0	0	0	0	0	0	24.89718651	0	0	0	59660.14882	0	0	0	0	0	0	0	0	0	0	0	0	0	0	0	0	0	0	996.0948568	0	882.5920476	0	0	0	0	15.40286276	0	8060.773949	0	0	0	0	0	0	0	0																			FALSE
181_S45|NODE_31_length_2878_cov_987.720100	d__Bacteria;p__Firmicutes_A (63.5)	r__Duplodnaviria;k__Heunggongvirae;p__Uroviricota;c__Caudoviricetes (99.99)	0	0	0	0	0	0	0	0	0	0	0	0	0	3.115714918	0	0	0	0	0	0	0	0	0	0	0	7.408447456	0	0	0	0	0	0	0	345182.8929	0	0	0	300132.8383	0	0	0	0	0	0	0	0	0	0	0	0	0	0	0	0	0	0	0	0	0	0	0	0	0	0	0	0	0	0	0	0	0	0	0	0	Duplodnaviria	Heunggongvirae	Uroviricota	Caudoviricetes					99.99	d__Bacteria		Firmicutes_A						63.5	FALSE
181_S45|NODE_33_length_2720_cov_5.504729	d__Bacteria;p__Firmicutes_A (55.97)	r__Duplodnaviria;k__Heunggongvirae;p__Uroviricota;c__Caudoviricetes (99.89)	0	10.70773899	0	0	0	75.23598545	0	2.170707543	0	0	0	0	0	74.77715804	0	0	0	0	0	0	0	0	0	0	0	0	0	0	0	745.5579752	0	0	0	0	0	0	0	509.6803293	0	0	0	0	0	0	0	0	0	0	0	0	0	0	0	0	0	0	268.1021439	0	0	0	0	0	0	0	0	0	0	0	0	4.984637725	0	0	0	0	Duplodnaviria	Heunggongvirae	Uroviricota	Caudoviricetes					99.89	d__Bacteria		Firmicutes_A						55.97	FALSE
181_S45|NODE_34_length_2619_cov_195.493706	d__Bacteria;p__Firmicutes;c__Bacilli;o__RF39;f__UBA660 (100.0)	r__Monodnaviria;k__Loebvirae;p__Hofneiviricota;c__Faserviricetes;o__Tubulavirales;f__Inoviridae (100.0)	0	5.353869494	0	0	0	0	0	0	0	0	0	0	0	0	0	0	0	60976.82554	0	0	0	0	0	0	0	0	0	65.76582818	0	23.35951881	0	986.8587597	0	16.59812434	0	0	0	50850.94421	0	1938.279879	0	0	0	0	0	0	0	0	0	4.796510762	0	0	0	1956.730522	0	21.51852859	49.20226611	0	47248.09428	0	0	0	0	0	0	0	0	0	0	1358.31378	0	0	0	0	Monodnaviria	Loebvirae	Hofneiviricota	Faserviricetes	Tubulavirales	Inoviridae			100	d__Bacteria		Firmicutes	Bacilli	RF39	UBA660			100	FALSE
181_S45|NODE_35_length_2439_cov_447.622777	d__Bacteria;p__Actinobacteriota (66.67)	r__Duplodnaviria;k__Heunggongvirae;p__Uroviricota;c__Caudoviricetes (100.0)	0	0	5.358180161	0	0	0	0	0	0	0	0	33.75150657	0	25745.15237	0	2230077.663	0	56675.2366	0	2.29200516	0	0	20.29527086	4.936888999	0	0	0	0	0	0	0	0	38.67443762	16.59812434	0	0	0	70487.41203	0	0	0	0	0	0	0	0	0	0	0	0	0	0	0	0	0	0	114.4705783	0	0	0	0	0	0	23.10429414	0	8238.843318	0	0	0	0	0	0	0	0	Duplodnaviria	Heunggongvirae	Uroviricota	Caudoviricetes					100	d__Bacteria		Actinobacteriota						66.67	TRUE
181_S45|NODE_38_length_2296_cov_3.117170	d__Bacteria;p__Bacteroidota;c__Bacteroidia;o__Bacteroidales;f__Bacteroidaceae (72.39)	r__Duplodnaviria;k__Heunggongvirae;p__Uroviricota;c__Caudoviricetes (100.0)	0	0	0	0	0	0	0	0	0	6.893042284	0	0	0	0	0	0	0	0	0	0	0	0	0	0	0	0	0	0	0	0	0	0	0	0	0	0	0	247.9525927	0	139.5850808	0	195.5595547	0	0	1.551084333	0	3.088891918	356.7887121	2.311456661	1607217.224	0	0	0	22854.17278	0	0	0	0	0	0	0	0	0	0	0	0	33.3062503	0	0	0	0	0	0	0	Duplodnaviria	Heunggongvirae	Uroviricota	Caudoviricetes					100	d__Bacteria		Bacteroidota	Bacteroidia	Bacteroidales	Bacteroidaceae			72.39	TRUE
181_S45|NODE_39_length_2218_cov_5.445119	d__Bacteria;p__Firmicutes_A (75.21)	r__Duplodnaviria;k__Heunggongvirae;p__Uroviricota;c__Caudoviricetes (100.0)	0	7.138492658	0	0	0	78.5552201	0	4.341415086	0	0	0	0	0	71.66144312	0	0	0	0	0	0	0	0	0	0	0	0	0	0	0	835.1027973	0	0	0	0	0	0	0	922.9346504	0	0	0	0	0	0	0	0	0	0	0	2.398255381	0	0	0	0	0	0	235.9700518	0	0	0	0	0	0	0	0	0	0	0	0	4.984637725	0	0	0	0	Duplodnaviria	Heunggongvirae	Uroviricota	Caudoviricetes					100	d__Bacteria		Firmicutes_A						75.21	FALSE
181_S45|NODE_42_length_2057_cov_7.665152	d__Bacteria;p__Firmicutes_A (63.5)	r__Duplodnaviria;k__Heunggongvirae;p__Uroviricota;c__Caudoviricetes (99.99)	0	7.138492658	0	0	0	0	0	248.5460137	0	0	0	6.532549658	0	0	0	0	0	0	0	0	0	0	0	0	0	4.938964971	0	1764.71639	0	1345.118958	0	0	0	103.7382771	0	0	0	1026.248231	0	253.1335663	0	0	0	0	0	107.6978369	0	0	0	822.6015957	0	0	0	604.6077456	0	0	2.00825576	0	0	0	0	0	0	127.0736178	0	635.7828862	0	0	0	0	0	0	0	0	Duplodnaviria	Heunggongvirae	Uroviricota	Caudoviricetes					99.99	d__Bacteria		Firmicutes_A						63.5	FALSE
181_S45|NODE_43_length_2006_cov_3.073613	d__Bacteria;p__Actinobacteriota;c__Actinomycetia;o__Actinomycetales;f__Bifidobacteriaceae;g__Bifidobacterium (89.69)	r__Duplodnaviria;k__Heunggongvirae;p__Uroviricota;c__Caudoviricetes (100.0)	0	0	0	0	0	0	0	0	0	0	0	0	0	3.115714918	0	0	0	0	0	0	0	0	0	0	0	0	0	80.38045667	0	0	0	5.805051528	0	0	0	0	0	392.591605	0	13.01829769	0	0	0	0	0	0	0	0	0	4.796510762	370.4862788	186.8141034	0	0	0	8.607411437	2.00825576	88229.22702	3236.170841	38.58401818	2757.442755	166.9667226	9.132280533	15.40286276	0	481.5397008	0	161.7848416	0	0	0	0	0	0	Duplodnaviria	Heunggongvirae	Uroviricota	Caudoviricetes					100	d__Bacteria		Actinobacteriota	Actinomycetia	Actinomycetales	Bifidobacteriaceae	Bifidobacterium		89.69	TRUE
184S_S48|NODE_1_length_26195_cov_55.296922			0	0	0	0	0	2.212823101	0	0	0	6.893042284	0	0	0	308.4557769	0	9.523693795	2.644627831	9.612489248	0	1.14600258	20.47489682	23.84162636	0	0	0	0	4.239223729	0	0	0	8.860186481	0	0	0	3.453459411	6.151829555	0	0	24813.77328	3.616193804	0	0	0	0	0	8.17958255	7.722229796	0	0	0	0	29.05997163	3.108775833	10.9928681	1.872350722	47.3407629	0	41.089406	0	2.660966771	0	0	18.26456107	0	21.01874917	7.524057824	0	0	0	79.7542036	0	0	0	0																			TRUE
184S_S48|NODE_2_length_21737_cov_16.830240			770.7172189	0	0	0	0	0	0	0	0	17.23260571	0	0	36.23551888	0	0	0	0	0	0	0	28.15298312	171.2262257	0	0	45.06128931	4.938964971	0	0	0	0	0	121.9060821	264.5683119	0	0	0	0	0	5852.765768	1.446477522	0	0	0	13.15721022	0	4.089791275	13.90001363	17.40432742	0	0	0	498.1709423	0	0	5.617052167	0	0	0	0	34.59256803	0	0	0	30.80572552	0	10.0320771	0	10.1115526	0	39.8771018	0	0	0	0																			TRUE
184S_S48|NODE_5_length_14816_cov_137.084605			453.3630699	0	1.071636032	9.549905901	1.695453243	3.319234652	2.303607205	0	0	143.0306274	0	0	0	40.50429394	0	1509.505467	0	4.806244624	2.030333969	1.14600258	1.279681051	357.6243953	0	77.75600174	0	7.408447456	16.95689492	0	0	17.51963911	285.741014	46.44041222	79.10680423	0	22.44748617	0	0.668808006	0	19114.34021	1.446477522	0	5.014347556	0	3.947163066	1.551084333	8.17958255	24.71113535	4.351081855	3.467184992	4.796510762	0	58.11994327	9.3263275	0	0	0	16.06604608	0	0	86.48142007	1008.097351	0	23.74392939	0	1460.803067	1237.707512	0	13.48207014	0	2.492318863	2.935687462	0	15.99320012	0																			TRUE
184S_S48|NODE_7_length_13143_cov_16.279121			117.8743982	0	0	0	0	0	0	0	0	6.893042284	0	0	0	0	0	0	0	0	0	0	103.6541651	10.83710289	0	0	60.08171908	0	0	0	0	0	0	0	0	0	0	0	0	0	3577.762889	0	0	0	3.922271356	0	0	0	18.53335151	0	0	0	0	0	0	0	0	0	0	0	0	2.660966771	0	0	1.826456107	0	76.19296573	0	0	0	0	49.84637725	0	0	0	0																			TRUE
184S_S48|NODE_9_length_12406_cov_12.130262	d__Bacteria;p__Proteobacteria;c__Gammaproteobacteria;o__Burkholderiales;f__Burkholderiaceae (94.59)	r__Duplodnaviria;k__Heunggongvirae;p__Uroviricota;c__Caudoviricetes (100.0)	512.300269	0	0	0	0	0	0	0	0	0	0	53.34915554	0	0	0	0	0	0	0	0	12.79681051	2.167420578	0	0	0	0	0	0	0	0	0	11.61010306	3.515857966	8.299062171	0	0	0	0	2377.224675	0	0	0	0	0	0	0	33.9778111	0	0	0	0	0	0	0	0	0	0	0	0	0	0	0	51.14077098	0	0	7.524057824	0	74.15138575	0	112.1543488	0	0	1.230246163	0	Duplodnaviria	Heunggongvirae	Uroviricota	Caudoviricetes					100	d__Bacteria		Proteobacteria	Gammaproteobacteria	Burkholderiales	Burkholderiaceae			94.59	TRUE
184S_S48|NODE_11_length_11645_cov_7.137362	d__Bacteria;p__Firmicutes_A;c__Clostridia (78.34)	r__Duplodnaviria;k__Heunggongvirae;p__Uroviricota;c__Caudoviricetes (99.96)	43.06949164	0	0	0	0	0	0	0	0	3.446521142	0	0	0	0	0	95.23693795	0	0	0	0	148.4430019	0	0	0	0	7.408447456	0	0	0	0	4.43009324	0	0	8.299062171	0	0	0	0	1425.426167	0	0	0	0	0	0	0	196.1446368	0	0	0	0	448.3538481	6.217551666	21.9857362	0	12.91111716	0	0	0	0	0	0	0	0	0	0	0	0	0	346.4323219	0	0	1.230246163	0	Duplodnaviria	Heunggongvirae	Uroviricota	Caudoviricetes					99.96	d__Bacteria		Firmicutes_A	Clostridia					78.34	TRUE
184S_S48|NODE_18_length_9161_cov_24.937362			4.533630699	0	0	0	0	0	0	0	0	3.446521142	0	0	0	0	0	0	0	0	0	0	102.3744841	0	0	2.4684445	2.145775681	0	0	0	0	0	0	0	0	0	0	0	0	0	3835.588977	0	0	0	0	0	0	0	9.266675755	0	0	0	0	0	0	0	0	0	3.012383639	0	0	0	0	0	0	0	78.82030937	13.79410601	0	0	0	44.86173953	0	0	0	0																			TRUE
184S_S48|NODE_20_length_8557_cov_14.447642	d__Bacteria;p__Proteobacteria;c__Gammaproteobacteria;o__Enterobacterales;f__Enterobacteriaceae (75.0)	r__Duplodnaviria;k__Heunggongvirae;p__Uroviricota;c__Caudoviricetes (100.0)	81.60535259	0	0	0	0	0	0	2.170707543	0	10.33956343	0	0	0	0	0	19.04738759	0	0	0	0	24.31393997	3725.795973	0	0	108.3616719	0	0	43.84388546	0	0	0	0	173.1560048	0	0	0	0	0	1629.869761	0	0	0	0	3.289302555	0	0	6.177783837	13.05324556	0	0	0	0	0	21.9857362	3.744701445	73.16299721	0	0	0	0	0	0	93.14926144	3.850715689	0	7.524057824	0	20.2231052	0	94.70811678	0	0	0	0	Duplodnaviria	Heunggongvirae	Uroviricota	Caudoviricetes					100	d__Bacteria		Proteobacteria	Gammaproteobacteria	Enterobacterales	Enterobacteriaceae			75	TRUE
184S_S48|NODE_22_length_7781_cov_2344.575026	d__Bacteria;p__Proteobacteria (46.05)	r__Duplodnaviria;k__Heunggongvirae;p__Uroviricota;c__Caudoviricetes (100.0)	4.533630699	0	0	0	0	0	0	0	0	24.12564799	0	377.7991219	0	37.38857902	0	57.14216277	0	0	0	0	3.839043153	0	0	0	0	0	12.71767119	0	0	0	0	0	28587.44112	0	0	1201.144721	0	0	158346.1065	0	0	95.27260356	0	0	0	1.363263758	0	774.4925702	0	0	0	16.60569808	0	0	0	0	0	0	0	0	0	0	14.61164885	0	0	80.25661679	1321.782333	0	0	0	0	0	0	0	Duplodnaviria	Heunggongvirae	Uroviricota	Caudoviricetes					100	d__Bacteria		Proteobacteria						46.05	FALSE
184S_S48|NODE_40_length_5745_cov_72.383910	d__Bacteria;p__Proteobacteria;c__Gammaproteobacteria;o__Enterobacterales;f__Enterobacteriaceae;g__Escherichia;s__Escherichia coli (70.27)	r__Duplodnaviria;k__Heunggongvirae;p__Uroviricota;c__Caudoviricetes (100.0)	0	0	0	0	0	0	0	0	0	3.446521142	0	2.177516553	0	6.231429837	0	695.2296471	0	38.44995699	0	0	0	156.0542816	3.690049248	32.08977849	0	0	0	21.92194273	0	0	0	0	14.06343186	0	0	0	0	0	5795.975881	0	0	0	7.844542712	1.315721022	0	13.63263758	15.44445959	0	2.311456661	0	0	0	0	0	0	0	0	0	0	1.330483386	0	0	0	0	0	0	0	0	0	4.984637725	2.935687462	0	0	0	Duplodnaviria	Heunggongvirae	Uroviricota	Caudoviricetes					100	d__Bacteria		Proteobacteria	Gammaproteobacteria	Enterobacterales	Enterobacteriaceae	Escherichia	Escherichia coli	70.27	TRUE
184S_S48|NODE_48_length_5521_cov_7.689750	d__Bacteria;p__Firmicutes_A (63.5)	r__Duplodnaviria;k__Heunggongvirae;p__Uroviricota;c__Caudoviricetes (99.99)	18.1345228	0	0	0	10.17271946	0	0	0	0	0	0	0	0	0	0	0	0	0	0	0	0	0	0	0	4.291551363	0	0	0	0	0	0	0	0	0	0	0	0	0	687.1576343	0	0	0	0	0	0	0	6.177783837	0	0	0	0	0	0	0	0	0	0	0	0	0	0	0	3.652912213	0	7.882030937	0	0	377.4979638	0	9.96927545	0	0	0	0	Duplodnaviria	Heunggongvirae	Uroviricota	Caudoviricetes					99.99	d__Bacteria		Firmicutes_A						63.5	FALSE
184S_S48|NODE_51_length_5265_cov_4.912490	d__Bacteria;p__Firmicutes_A (55.97)	r__Duplodnaviria;k__Heunggongvirae;p__Uroviricota;c__Caudoviricetes (99.89)	609.7733291	0	0	0	0	0	0	0	0	0	0	0	0	0	0	0	0	19.2249785	0	0	0	0	0	0	6.437327044	0	0	0	0	0	0	11.61010306	0	0	0	0	0	0	392.986019	0	0	0	0	0	0	0	9.266675755	0	0	0	0	0	0	0	0	0	0	0	0	0	0	0	146.1164885	0	10.50937458	0	0	0	0	89.72347905	0	0	0	0	Duplodnaviria	Heunggongvirae	Uroviricota	Caudoviricetes					99.89	d__Bacteria		Firmicutes_A						55.97	FALSE
184S_S48|NODE_60_length_4819_cov_2.902362	d__Bacteria;p__Proteobacteria;c__Gammaproteobacteria (94.83)	r__Duplodnaviria;k__Heunggongvirae;p__Uroviricota;c__Caudoviricetes (100.0)	0	0	2.143272064	0	0	8.851292406	0	0	0	20.67912685	0	2.177516553	0	15.57857459	0	338.0911297	0	28.83746774	0	0	0	4.334841156	0	1071.304913	0	0	0	0	0	0	0	0	95.80712957	0	0	3.075914778	0	0	227.1595485	0	0	0	0	0	0	4.089791275	0	0	0	0	0	0	0	0	0	4.303705718	0	0	0	2.660966771	0	0	0	0	0	42.63632767	0	0	0	0	0	0	0	0	Duplodnaviria	Heunggongvirae	Uroviricota	Caudoviricetes					100	d__Bacteria		Proteobacteria	Gammaproteobacteria					94.83	FALSE
184S_S48|NODE_124_length_3279_cov_2.862898			0	0	0	0	0	0	0	0	4.394976334	3.446521142	0	0	0	0	0	0	0	0	0	0	0	8.669682311	0	74.05333499	0	0	0	0	0	0	0	0	0	0	0	0	0	0	153.3326953	0	0	0	0	1.315721022	0	0	27.80002727	0	0	0	0	0	0	0	0	0	0	0	0	0	0	0	0	0	0	0	94.20910798	0	0	0	0	0	0	0																			TRUE
184S_S48|NODE_242_length_2397_cov_4.846552			0	0	3.214908096	0	0	0	5.759018014	0	0	0	0	0	0	3.115714918	4.967082924	0	0	0	58.8796851	1.14600258	0	0	0	0	1.072887841	0	0	0	0	0	0	0	0	0	1.726729706	0	0	0	102.2217968	0	0	0	0	0	3.102168667	0	0	0	0	0	0	0	0	0	0	0	0	0	0	0	0	0	0	3.850715689	0	0	0	0	0	0	0	1.216524803	0	0																			TRUE
184S_S48|NODE_251_length_2372_cov_2256.732026	d__Bacteria;p__Proteobacteria;c__Gammaproteobacteria;o__Pseudomonadales;f__Moraxellaceae;g__Acinetobacter (100.0)	r__Monodnaviria;k__Loebvirae;p__Hofneiviricota;c__Faserviricetes;o__Tubulavirales;f__Inoviridae (100.0)	0	0	0	0	0	0	0	0	0	0	0	0	0	0	0	0	0	0	0	0	0	0	0	0	0	2034.853568	0	0	0	0	0	0	0	0	0	0	0	0	91792.90197	0	0	0	0	0	0	0	6.177783837	0	0	0	0	0	0	0	0	0	0	0	0	0	0	0	0	0	0	0	0	6.741035068	0	0	0	0	0	0	Monodnaviria	Loebvirae	Hofneiviricota	Faserviricetes	Tubulavirales	Inoviridae			100	d__Bacteria		Proteobacteria	Gammaproteobacteria	Pseudomonadales	Moraxellaceae	Acinetobacter		100	FALSE
184S_S48|NODE_258_length_2353_cov_17.387961			0	0	0	0	0	0	0	0	0	0	0	0	0	0	0	0	0	0	0	0	0	123.5429729	0	2.4684445	23.6035325	0	0	0	0	0	0	0	2.636893474	0	0	0	0	0	608.7875901	0	0	0	0	0	0	0	0	0	0	0	0	0	0	0	0	0	0	0	0	0	0	0	7.305824426	0	0	0	0	0	0	0	0	0	0	0																			FALSE
184S_S48|NODE_327_length_2120_cov_5.905531			0	0	7.501452225	0	77.99084918	2.212823101	6.910821616	8.682830173	2.197488167	0	17.43681983	2.177516553	3.882377022	0	2.483541462	0	1.322313916	0	1.015166984	6.876015479	3.839043153	0	1.845024624	0	27.89508386	0	4.239223729	0	0	7.786506269	0	0	0.878964491	0	3.453459411	0	0.668808006	0	151.0610998	0.723238761	1.381905242	0	0	1.315721022	3.102168667	0	0	0	1.155728331	0	0	0	1.554387917	0	3.744701445	0	17.07017396	0	0	0	0	0	0	0	0	1.254009637	0	0	1.335789756	4.984637725	30.82471835	0	2.460492326	18.47437977																			TRUE
184_S47|NODE_1_length_48583_cov_9.833917			0	28.55397063	0	57.29943541	0	69.7039277	0	186.6808487	0	49764.31877	0	47.90536416	0	869.2844622	0	109070.1032	0	58227.65362	23.34884064	2.29200516	0	45830.10812	0.922512312	8234.730851	0	429.6899524	0	409.2095976	0	198.5559099	0	5027.174623	0	248.9718651	0	0	0	206.6271605	0	357.2799478	0	1037.969944	0	396.6898881	0	4749.610934	0	1392.346194	0	453.270267	0	0	0	1253.186964	0	0	0	0	0	0	0	0	0	134.7750491	0	283.4061781	0	4044.621041	0	448.6173953	0	0	0	0																			TRUE
184_S47|NODE_2_length_36076_cov_6.102864	d__Bacteria;p__Proteobacteria;c__Gammaproteobacteria;o__Enterobacterales;f__Enterobacteriaceae;g__Escherichia;s__Escherichia coli (100.0)	r__Duplodnaviria;k__Heunggongvirae;p__Uroviricota;c__Caudoviricetes (100.0)	13.6008921	0	0	0	0	0	0	0	0	101.6723737	0	0	0	74.77715804	0	152.3791007	0	52.86869086	0	0	10.23744841	13.00452347	1.845024624	6.171111249	0	14.81689491	0	0	8.770943607	482.7633887	0	0	1.757928983	0	0	0	0	13.77514404	0	2483.601905	0	0	3.922271356	0	0	13.63263758	72.58896008	147.9367831	4.622913322	4.796510762	0	2781.454428	7.771939583	0	65.53227528	0	8.033023038	184.902327	117.6789397	29.27063448	1067.397196	0	47.48785877	11.55214707	5.254687292	82.76463607	28.54821454	57.29879808	0	24.92318863	0	0	0	0	Duplodnaviria	Heunggongvirae	Uroviricota	Caudoviricetes					100	d__Bacteria		Proteobacteria	Gammaproteobacteria	Enterobacterales	Enterobacteriaceae	Escherichia	Escherichia coli	100	TRUE
184_S47|NODE_3_length_31145_cov_7.702073			0	0	0	0	0	0	0	23.87778298	0	108.565416	0	0	0	121.5128818	0	157.1409476	0	48.06244624	4.060667938	0	10.23744841	4.334841156	0	0	0	229.6618711	0	0	4.385471803	75.91843612	0	0	0	0	0	0	0	27.55028807	0	1867.40248	0	0	0	0	0	0	33.9778111	643.9601145	0	0	0	1980.229496	4.66316375	21.9857362	24.34055939	4.303705718	9.037150918	0	0	17.29628401	444.7488315	0	306.8446259	169.4314903	5.254687292	112.8608674	5.709642908	1857.155161	0	24.92318863	0	0	0	7.917591328																			TRUE
184_S47|NODE_4_length_30355_cov_6.900885	d__Bacteria;p__Proteobacteria;c__Gammaproteobacteria;o__Enterobacterales;f__Enterobacteriaceae (71.79)	r__Monodnaviria;k__Loebvirae;p__Hofneiviricota;c__Faserviricetes;o__Tubulavirales;f__Inoviridae (100.0)	4.533630699	0	0	0	0	0	0	17.36566035	0	31.01869028	0	0	0	96.58716247	0	99.99878485	0	0	2.030333969	0	5.118724204	8.669682311	1.845024624	13.57644475	2.145775681	0	0	0	4.385471803	144.050366	0	0	0	0	0	0	0	0	0	1911.520045	0	0	0	0	0	0	58.68894645	287.1714024	2.311456661	0	0	2212.709269	18.652655	0	26.21291011	0	22.09081336	1540.852725	0	15.96580063	0	0	690.4004083	92.41717655	42.03749833	43.89033731	0	117.9681137	0	0	0	18.24787205	0	0	Monodnaviria	Loebvirae	Hofneiviricota	Faserviricetes	Tubulavirales	Inoviridae			100	d__Bacteria		Proteobacteria	Gammaproteobacteria	Enterobacterales	Enterobacteriaceae			71.79	TRUE
184_S47|NODE_5_length_25204_cov_6.559080			4.533630699	0	0	0	0	0	0	4.341415086	0	93.05607083	0	0	0	56.08286853	0	161.9027945	0	28.83746774	0	0	0	8.669682311	0	0	0	0	0	0	8.770943607	114.8509675	0	11.61010306	0	0	0	0	0	0	0	1310.508635	0	0	0	0	0	518.0402281	49.42227069	26.10649113	0	4.796510762	0	5903.325666	6.217551666	0	27.14908547	0	13.05366244	0	58.83946984	19.95725078	59.2998442	0	127.8519275	7.701431379	0	7.524057824	2.854821454	141.5617364	0	0	0	7.299148818	0	0																			TRUE
184_S47|NODE_9_length_20024_cov_8.753397	d__Bacteria;p__Proteobacteria;c__Gammaproteobacteria;o__Enterobacterales;f__Enterobacteriaceae (87.51)	r__Duplodnaviria;k__Heunggongvirae;p__Uroviricota;c__Caudoviricetes (100.0)	9.067261399	0	0	0	0	0	0	26.04849052	0	67.20716227	0	2.177516553	0	205.6371846	0	361.9003642	0	9.612489248	0	0	2.559362102	0	0	2.4684445	0	0	0	0	0	473.0302558	0	0	0	0	0	0	0	34.43786009	0	1737.219504	0	0	0	1.315721022	0	0	38.61114898	835.4077161	2.311456661	0	0	2752.394456	6.217551666	0	35.57466372	0	9.037150918	277.3534905	58.83946984	302.0197285	0	0	25.57038549	0	155.0132751	0	0	653.8804016	0	4.984637725	0	2.433049606	0	0	Duplodnaviria	Heunggongvirae	Uroviricota	Caudoviricetes					100	d__Bacteria		Proteobacteria	Gammaproteobacteria	Enterobacterales	Enterobacteriaceae			87.51	TRUE
184_S47|NODE_10_length_19902_cov_6.482926			13.6008921	0	0	0	0	0	0	21.70707543	0	43.08151428	0	2.177516553	0	46.73572378	0	152.3791007	0	9.612489248	0	0	2.559362102	10.83710289	0	2.4684445	0	0	0	0	4.385471803	110.9577143	0	0	0	0	0	0	0	0	0	1377.046601	0	0	0	0	0	0	38.61114898	226.2562564	0	0	0	2046.652288	6.217551666	0	25.27673475	0	16.06604608	41.089406	0	34.59256803	59.2998442	0	16.43810496	38.50715689	10.50937458	2.508019275	1.903214303	1021.266813	0	2.492318863	0	0	0	2.639197109																			TRUE
184_S47|NODE_12_length_18492_cov_5.558241			4.533630699	7.138492658	0	0	0	0	0	4.341415086	0	34.46521142	0	0	0	21.81000443	0	52.38031587	0	28.83746774	0	0	2.559362102	4.334841156	0	24.684445	0	4.938964971	0	0	4.385471803	194.6626567	0	0	1.757928983	0	0	0	0	27.55028807	0	1100.046155	0	0	0	1.315721022	0	2.726527517	52.51116261	256.7138294	0	0	0	1199.761686	6.217551666	0	11.23410433	0	4.016511519	0	0	17.29628401	0	0	3.652912213	0	123.4851514	52.66840477	30.45142884	6.741035068	0	0	0	0	0	0																			TRUE
184_S47|NODE_13_length_18025_cov_6.711890			4.533630699	0	0	0	0	0	0	1.085353772	0	220.5773531	0	0	2.588251348	77.89287296	0	33.33292828	0	38.44995699	2.030333969	0	2.559362102	8.669682311	0	0	2.145775681	0	0	0	0	99.27795493	0	0	0	0	0	0	0	0	4.543190971	1100.046155	0	0	0	0	0	5.453055033	21.62224343	65.26622782	4.622913322	0	0	2507.46041	0	0	20.59585795	0	8.033023038	0	0	22.61821756	0	0	0	61.61145103	15.76406187	7.524057824	19.03214303	23.59362274	0	0	0	2.433049606	0	10.55678844																			TRUE
184_S47|NODE_14_length_17874_cov_7.306231	d__Bacteria;p__Proteobacteria;c__Gammaproteobacteria;o__Enterobacterales;f__Enterobacteriaceae (98.61)	r__Duplodnaviria;k__Heunggongvirae;p__Uroviricota;c__Caudoviricetes;o__Unclassified;f__Peduoviridae (100.0)	4.533630699	0	0	0	0	0	0	0	0	44.80477485	0	0	0	56.08286853	0	47.61846898	0	19.2249785	0	0	5.118724204	17.33936462	1.845024624	4.936888999	0	27.16430734	0	14.61462849	4.385471803	31.14602508	0	0	1.757928983	0	0	0	0.668808006	0	2.271595485	1368.367735	0	0	0	0	0	0	35.52225706	39.15973669	2.311456661	0	0	1311.850148	13.98949125	0	17.78733186	4.303705718	17.07017396	82.17881199	0	7.982900314	148.2496105	0	10.95873664	0	5.254687292	10.0320771	1.903214303	6.741035068	0	57.32333384	0	0	0	0	Duplodnaviria	Heunggongvirae	Uroviricota	Caudoviricetes	Unclassified	Peduoviridae			100	d__Bacteria		Proteobacteria	Gammaproteobacteria	Enterobacterales	Enterobacteriaceae			98.61	TRUE
184_S47|NODE_15_length_17778_cov_5.264166			0	0	0	0	0	0	0	2.170707543	0	363.6079805	0	0	0	18.69428951	0	28.57108139	0	9.612489248	0	0	2.559362102	28.17646751	0	0	2.145775681	0	0	0	8.770943607	77.86506269	4.43009324	0	0	0	1.726729706	0	0	68.87572018	0	838.2337238	0	0	0	0	0	0	15.44445959	60.91514597	0	0	0	1614.904138	3.108775833	0	3.744701445	64.55558578	8.033023038	0	0	6.652416928	0	0	0	0	0	2.508019275	3.806428605	26.96414027	0	4.984637725	2.935687462	0	0	6.597992773																			TRUE
184_S47|NODE_16_length_17504_cov_7.434785	d__Bacteria;p__Proteobacteria;c__Gammaproteobacteria;o__Enterobacterales;f__Enterobacteriaceae (87.51)	r__Duplodnaviria;k__Heunggongvirae;p__Uroviricota;c__Caudoviricetes (100.0)	0	0	0	0	0	0	0	8.682830173	0	105.1188948	0	0	0	152.670031	0	142.8554069	0	0	0	0	0	4.334841156	0	2.4684445	0	0	0	0	0	204.3957896	0	0	0	0	0	0	0	13.77514404	4.543190971	718.1760895	0	0	0	1.315721022	0	0	15.44445959	52.21298226	2.311456661	4.796510762	0	3972.913265	3.108775833	0	8.42557825	0	13.05366244	0	0	7.982900314	0	0	10.95873664	0	36.78281104	76.49458788	0	6.741035068	0	0	0	0	0	0	Duplodnaviria	Heunggongvirae	Uroviricota	Caudoviricetes					100	d__Bacteria		Proteobacteria	Gammaproteobacteria	Enterobacterales	Enterobacteriaceae			87.51	TRUE
184_S47|NODE_17_length_17233_cov_5.318081	d__Bacteria;p__Firmicutes_C (55.21)	r__Duplodnaviria;k__Heunggongvirae;p__Uroviricota;c__Caudoviricetes (100.0)	0	0	0	0	0	0	0	9.768183945	0	29.29542971	0	0	0	9.347144755	0	76.18955036	0	0	0	0	0	8.669682311	0	0	0	0	0	0	4.385471803	42.82578448	0	0	0	0	0	0	0	0	2.271595485	1006.748355	0	0	0	0	0	2.726527517	3.088891918	95.72380081	0	0	0	738.9535644	0	0	9.361753612	10.7592643	4.016511519	0	0	5.321933543	0	0	3.652912213	0	70.93827844	238.2618311	55.19321478	6.741035068	0	9.96927545	0	0	0	0	Duplodnaviria	Heunggongvirae	Uroviricota	Caudoviricetes					100	d__Bacteria		Firmicutes_C						55.21	TRUE
184_S47|NODE_18_length_17034_cov_4.807867			0	0	0	0	0	0	0	0	0	13.78608457	0	0	0	24.92571935	0	0	0	0	0	0	0	4.334841156	0	0	2.145775681	0	0	0	0	44.77241105	0	0	0	0	0	0	0	0	0	666.8261375	0	0	0	0	0	0	21.62224343	13.05324556	0	0	0	4064.244604	3.108775833	0	3.744701445	0	4.016511519	123.268218	0	7.982900314	0	0	0	0	0	2.508019275	7.612857211	0	0	0	0	0	0	0																			TRUE
184_S47|NODE_19_length_16955_cov_6.037090			0	1.784623165	0	0	0	68.59751615	0	35.81667446	0	4022.090173	0	8.710066211	0	93.47144755	0	13085.55527	0	19960.33392	15.22750477	0	0	11045.17526	0	2830.071619	0	4.938964971	0	84.03411379	0	0	0	1335.161851	0	132.7849947	0	0	0	0	0	107.0393366	0	1138.256895	0	121.046334	0	1716.349072	0	983.3444992	0	33.57557534	0	0	0	1187.229755	0	0	0	0	0	0	0	0	0	269.5500983	0	65.20850115	0	205.6015696	0	134.5852186	0	0	0	0																			FALSE
184_S47|NODE_20_length_16732_cov_5.758031	d__Bacteria;p__Proteobacteria;c__Gammaproteobacteria;o__Enterobacterales;f__Enterobacteriaceae (82.91)	r__Duplodnaviria;k__Heunggongvirae;p__Uroviricota;c__Caudoviricetes;o__Unclassified;f__Peduoviridae (85.05)	4.533630699	0	0	0	0	0	0	6.51212263	0	17.23260571	0	0	0	158.9014608	0	157.1409476	0	9.612489248	0	0	2.559362102	4.334841156	0	4.936888999	0	0	0	0	0	93.43807523	0	0	0	0	0	0	0	0	2.271595485	871.5027068	0	0	0	0.657860511	0	1.363263758	26.25558131	348.0865484	4.622913322	4.796510762	0	2092.317958	3.108775833	0	21.53203331	0	604.4849836	102.723515	0	39.91450157	0	0	0	0	0	0	3.806428605	13.48207014	0	0	0	0	0	0	Duplodnaviria	Heunggongvirae	Uroviricota	Caudoviricetes	Unclassified	Peduoviridae			85.05	d__Bacteria		Proteobacteria	Gammaproteobacteria	Enterobacterales	Enterobacteriaceae			82.91	TRUE
184_S47|NODE_22_length_16021_cov_5.072190			0	0	0	0	0	0	0	2.170707543	0	25.84890857	0	0	0	40.50429394	0	214.2831104	0	0	0	0	2.559362102	13.00452347	0	0	0	39.51171977	0	0	0	42.82578448	0	0	0	0	0	0	0	0	0	640.0663033	0	0	0	0	0	2.726527517	18.53335151	52.21298226	0	0	0	5234.946319	3.108775833	0	29.0214362	0	2.00825576	143.812921	0	7.982900314	0	0	3.652912213	0	0	25.08019275	0	0	0	0	2.935687462	0	0	0																			TRUE
184_S47|NODE_24_length_15403_cov_7.146744	d__Bacteria;p__Firmicutes_A;c__Clostridia (93.12)	r__Duplodnaviria;k__Heunggongvirae;p__Uroviricota;c__Caudoviricetes (99.88)	9.067261399	0	0	0	0	0	0	5.426768858	0	25.84890857	0	0	0	56.08286853	0	166.6646414	0	0	0	0	0	8.669682311	0	9.873777998	0	4.938964971	0	0	0	103.1712081	0	0	0	0	0	0	0	0	2.271595485	880.9048107	0	0	0	0	0	1.363263758	12.35556767	622.2047052	2.311456661	4.796510762	0	2021.743741	3.108775833	0	9.361753612	0	11.04540668	195.1746785	0	10.64386709	177.8995326	0	0	0	0	10.0320771	1.903214303	10.1115526	0	4.984637725	0	0	0	0	Duplodnaviria	Heunggongvirae	Uroviricota	Caudoviricetes					99.88	d__Bacteria		Firmicutes_A	Clostridia					93.12	TRUE
184_S47|NODE_26_length_14983_cov_6.932175			13.6008921	0	0	0	0	0	0	4.341415086	0	55.14433827	0	0	0	34.2728641	0	238.0923449	0	33.64371237	0	0	5.118724204	8.669682311	0	7.405333499	0	0	0	7.307314243	8.770943607	243.3283209	0	0	0	0	0	0	0	0	2.271595485	1047.972964	0	0	0	0	0	2.726527517	21.62224343	34.80865484	0	7.194766143	0	2059.106562	15.54387917	0	20.59585795	0	8.033023038	287.625842	58.83946984	45.23643511	0	0	10.95873664	0	10.50937458	2.508019275	1.903214303	20.2231052	0	0	0	0	0	0																			TRUE
184_S47|NODE_27_length_14708_cov_23.592714			0	7.138492658	0	57.29943541	0	18.80899636	0	79.23082533	0	3625.740241	0	8.710066211	0	401.9272245	0	30090.11055	0	4373.682608	16.24267175	0	0	38651.61116	0	5456.496566	0	311.1547932	0	383.6339977	0	46.71903761	0	2089.81855	0	62.24296628	0	0	0	68.87572018	0	299.420847	0	180.516512	0	163.8072672	0	471.6892604	0	117.4792101	0	551.5987377	0	0	0	307.8003069	0	0	0	0	0	0	0	0	0	69.31288241	0	150.4811565	0	3090.764579	0	44.86173953	0	0	0	0																			FALSE
184_S47|NODE_28_length_14703_cov_6.160946	d__Bacteria;p__Bacteroidota;c__Bacteroidia;o__Bacteroidales;f__Bacteroidaceae (78.27)	r__Duplodnaviria;k__Heunggongvirae;p__Uroviricota;c__Caudoviricetes (99.96)	4.533630699	0	0	0	0	0	0	4.341415086	0	0	0	0	0	6.231429837	0	0	0	48.06244624	0	0	0	4.334841156	0	0	0	4.938964971	0	0	0	58.39879702	0	0	0	0	0	0	0	0	2.271595485	517.115714	0	0	0	0	0	0	6.177783837	43.51081855	2.311456661	0	0	9589.790639	3.108775833	0	11.23410433	0	12.04953456	1489.490967	0	5.321933543	237.1993768	0	0	15.40286276	91.9570276	0	1.903214303	57.29879808	0	9.96927545	0	0	0	0	Duplodnaviria	Heunggongvirae	Uroviricota	Caudoviricetes					99.96	d__Bacteria		Bacteroidota	Bacteroidia	Bacteroidales	Bacteroidaceae			78.27	TRUE
184_S47|NODE_29_length_14562_cov_5.544080			4.533630699	0	0	0	0	0	0	0	0	13.78608457	0	0	0	56.08286853	0	257.1397325	0	0	0	0	5.118724204	8.669682311	0	0	0	7.408447456	0	0	4.385471803	79.81168926	0	0	0	0	0	0	0	0	0	737.703536	0	0	0	0	0	0	33.9778111	156.6389468	0	0	0	1448.847157	3.108775833	0	164.7668636	0	10.0412788	205.44703	0	0	711.5981304	0	0	0	10.50937458	5.01603855	0	47.18724548	0	119.6313054	0	0	0	0																			TRUE
184_S47|NODE_30_length_14559_cov_5.886618			4.533630699	0	0	0	0	0	0	10.85353772	0	10.33956343	0	0	0	6.231429837	0	19.04738759	0	0	0	0	0	4.334841156	0	0	0	0	0	0	4.385471803	72.02518299	0	0	0	0	0	0	0	13.77514404	0	635.003632	0	0	0	0	0	2.726527517	21.62224343	34.80865484	2.311456661	0	0	1037.85613	9.3263275	0	10.29792897	4.303705718	0	0	58.83946984	7.982900314	0	0	129.6783836	0	0	5.01603855	0	1385.282706	0	0	0	0	2.460492326	0																			TRUE
184_S47|NODE_31_length_14539_cov_10.799198			0	5.353869494	0	0	0	310.9016458	0	41.24344332	0	0	0	15.24261587	0	6.231429837	0	0	0	0	0	74.49016769	0	0	0	0	0	2101.529595	0	0	0	243.3283209	0	2734.17927	0	0	0	0	0	0	0	552.5544133	0	0	0	0	0	0	0	82.67055524	0	0	0	0	0	21.9857362	14.97880578	0	24.09906912	0	0	0	0	0	0	7.701431379	0	712.2774741	0	0	0	59.8156527	0	0	0	0																			FALSE
184_S47|NODE_32_length_14533_cov_22.415191			0	16.06160848	0	0	0	24.34105412	0	66.20658007	0	35450.91647	0	0	0	68.54572821	0	126303.2271	0	28654.83045	12.18200381	2.29200516	0	6732.008315	0	4962.807666	0	98.77929941	0	80.38045667	0	58.39879702	0	127.7111336	0	414.9531086	0	0	0	0	0	229.9899259	0	270.774768	0	27.63014146	0	340.8159396	0	47.8619004	0	14.38953229	0	0	0	714.5364266	0	0	0	0	0	0	0	0	0	53.91001965	0	99.06676136	0	610.0636737	0	32.40014521	0	0	0	0																			TRUE
184_S47|NODE_33_length_14382_cov_5.129885	d__Bacteria;p__Bacteroidota;c__Bacteroidia;o__Bacteroidales (97.82)	r__Duplodnaviria;k__Heunggongvirae;p__Uroviricota;c__Caudoviricetes (100.0)	4.533630699	0	0	9.549905901	0	0	0	0	0	336.0358113	0	2.177516553	2.588251348	0	0	0	0	9.612489248	2.030333969	0	0	8.669682311	0	0	6.437327044	0	0	7.307314243	0	0	0	0	0	0	0	0	0	0	0	810.7506509	0	0	0	147.3607545	0	0	55.60005453	0	0	0	0	0	0	0	1.872350722	4.303705718	0	0	0	0	0	0	0	0	5.254687292	11.28608674	0	0	0	84.73884133	5.871374925	0	0	0	Duplodnaviria	Heunggongvirae	Uroviricota	Caudoviricetes					100	d__Bacteria		Bacteroidota	Bacteroidia	Bacteroidales				97.82	TRUE
184_S47|NODE_34_length_14159_cov_5.019173			9.067261399	0	0	0	0	0	0	0	0	44.80477485	0	0	0	0	0	366.6622111	0	0	0	0	2.559362102	8.669682311	0	0	0	0	0	0	4.385471803	50.61229075	0	0	0	0	0	0	0	0	2.271595485	758.6774601	0	0	0	0	0	5.453055033	49.42227069	8.70216371	0	0	0	693.2878947	9.3263275	0	9.361753612	0	4.016511519	41.089406	0	7.982900314	0	0	3.652912213	0	84.07499667	7.524057824	12.37089297	13.48207014	0	14.95391318	0	0	0	0																			TRUE
184_S47|NODE_35_length_14090_cov_8.969029			0	0	0	9.549905901	0	8.851292406	0	4.341415086	0	4904.399585	0	10.88758276	0	196.2900399	0	18904.53218	0	6733.548718	4.060667938	0	0	8578.650647	0	757.8124614	0	17.2863774	0	182.6828561	0	11.6797594	0	6199.795032	0	74.69155954	0	0	0	55.10057615	0	151.8801398	0	165.4734693	0	9.210047154	0	473.0525241	0	352.4376302	0	35.97383072	0	0	0	714.5364266	0	0	0	0	0	0	0	0	0	30.80572552	0	48.90637586	0	387.6095164	0	14.95391318	0	0	0	0																			FALSE
184_S47|NODE_36_length_14011_cov_4.679130	d__Bacteria;p__Firmicutes_A (47.7)	r__Duplodnaviria;k__Heunggongvirae;p__Uroviricota;c__Caudoviricetes (100.0)	9.067261399	0	0	0	0	0	0	4.341415086	0	17.23260571	0	0	0	93.47144755	0	142.8554069	0	0	0	0	0	10.83710289	0	0	0	0	0	0	0	89.54482209	0	0	0	0	0	0	0	6.887572018	0	693.5859716	0	0	0	1.315721022	0	0	15.44445959	43.51081855	4.622913322	0	0	880.1019981	9.3263275	0	7.489402889	0	11.04540668	0	0	5.321933543	0	0	129.6783836	7.701431379	0	0	0	0	0	0	0	0	1.845369245	0	Duplodnaviria	Heunggongvirae	Uroviricota	Caudoviricetes					100	d__Bacteria		Firmicutes_A						47.7	TRUE
184_S47|NODE_37_length_13911_cov_4.809527	d__Bacteria;p__Proteobacteria;c__Gammaproteobacteria;o__Enterobacterales;f__Enterobacteriaceae (98.61)	r__Duplodnaviria;k__Heunggongvirae;p__Uroviricota;c__Caudoviricetes;o__Unclassified;f__Peduoviridae (100.0)	4.533630699	0	0	0	0	0	0	2.170707543	0	6.893042284	0	0	0	6.231429837	0	104.7606317	0	9.612489248	0	0	0	4.334841156	0	1.23422225	0	0	0	0	0	17.51963911	0	0	0	0	0	0	1.337616012	0	0	501.9277	0	0	0	0	0	1.363263758	12.35556767	30.45757298	0	0	0	1527.724223	6.217551666	0	5.617052167	0	8.033023038	287.625842	0	0	0	0	0	0	15.76406187	1.254009637	0	20.2231052	0	0	0	0	0	0	Duplodnaviria	Heunggongvirae	Uroviricota	Caudoviricetes	Unclassified	Peduoviridae			100	d__Bacteria		Proteobacteria	Gammaproteobacteria	Enterobacterales	Enterobacteriaceae			98.61	TRUE
184_S47|NODE_39_length_13819_cov_9.466817			0	0	0	0	0	24.34105412	0	37.98738201	0	7373.831983	0	2.177516553	0	84.1243028	0	48780.35962	0	19244.20347	6.091001907	0	0	36861.32177	0	4272.877429	0	239.5398011	0	36.53657121	0	3.893253134	0	510.8445344	0	240.672803	0	0	0	41.32543211	0	94.74427767	0	135.387384	0	48.68167781	0	1781.785732	0	596.0982141	0	81.54068296	0	0	0	472.6933284	0	0	0	0	0	0	0	0	0	123.2229021	0	149.2271469	0	10.1115526	0	294.0936258	0	0	0	0																			FALSE
184_S47|NODE_40_length_13583_cov_4.914112	d__Bacteria;p__Proteobacteria;c__Gammaproteobacteria;o__Enterobacterales;f__Enterobacteriaceae (87.51)	r__Duplodnaviria;k__Heunggongvirae;p__Uroviricota;c__Caudoviricetes (100.0)	0	0	0	0	0	0	0	0	0	70.65368341	0	0	0	37.38857902	0	209.5212635	0	19.2249785	0	0	5.118724204	8.669682311	0	0	0	9.877929941	0	0	0	64.23867672	0	0	0	0	0	0	0	0	2.271595485	617.6459017	0	0	0	0	0	2.726527517	23.16668939	130.5324556	0	0	0	1311.850148	6.217551666	0	6.553227528	0	2.00825576	0	0	6.652416928	0	0	49.31431488	7.701431379	0	0	1.903214303	6.741035068	0	0	0	0	0	0	Duplodnaviria	Heunggongvirae	Uroviricota	Caudoviricetes					100	d__Bacteria		Proteobacteria	Gammaproteobacteria	Enterobacterales	Enterobacteriaceae			87.51	TRUE
184_S47|NODE_41_length_13574_cov_13.491443			0	14.27698532	0	4.774952951	0	1.106411551	0	21.70707543	0	0	0	0	0	3.115714918	0	0	0	0	0	6.876015479	0	0	0	0	0	0	0	0	0	27.25277194	0	0	0	0	0	0	0	0	0	1993.246025	0	0	0	2.631442044	0	0	0	195.7986835	0	4.796510762	0	0	0	0	13.10645506	21.51852859	14.05779032	0	0	0	0	0	0	412.0265788	0	0	0	0	0	0	0	0	0	0																			FALSE
184_S47|NODE_42_length_13394_cov_5.730270	d__Bacteria;p__Proteobacteria;c__Gammaproteobacteria;o__Enterobacterales;f__Enterobacteriaceae (87.51)	r__Duplodnaviria;k__Heunggongvirae;p__Uroviricota;c__Caudoviricetes (100.0)	9.067261399	0	0	0	0	0	0	11.93889149	0	15.50934514	0	0	0	74.77715804	0	114.2843255	0	0	2.030333969	0	7.678086306	4.334841156	0	2.4684445	2.145775681	0	0	0	0	38.93253134	0	0	0	0	0	0	0	0	0	770.972519	0	0	0	0	0	5.453055033	33.9778111	26.10649113	0	0	0	693.2878947	0	0	5.617052167	0	10.0412788	0	0	5.321933543	118.5996884	0	0	7.701431379	0	92.79671317	55.19321478	0	0	0	0	0	0	0	Duplodnaviria	Heunggongvirae	Uroviricota	Caudoviricetes					100	d__Bacteria		Proteobacteria	Gammaproteobacteria	Enterobacterales	Enterobacteriaceae			87.51	TRUE
184_S47|NODE_45_length_13289_cov_5.999546	d__Bacteria;p__Firmicutes_A (63.5)	r__Duplodnaviria;k__Heunggongvirae;p__Uroviricota;c__Caudoviricetes (99.99)	0	0	0	0	0	0	0	4.341415086	0	10.33956343	0	0	0	28.04143427	0	28.57108139	0	9.612489248	0	0	2.559362102	6.502261734	0	0	2.145775681	14.81689491	0	0	4.385471803	109.0110878	0	0	0	0	0	0	0	13.77514404	0	655.2543173	0	0	0	0	0	2.726527517	24.71113535	117.4792101	2.311456661	14.38953229	0	2623.700296	0	0	17.78733186	0	10.0412788	0	0	5.321933543	0	0	157.0752252	0	0	22.57217347	0	0	0	0	0	0	0	0	Duplodnaviria	Heunggongvirae	Uroviricota	Caudoviricetes					99.99	d__Bacteria		Firmicutes_A						63.5	TRUE
184_S47|NODE_48_length_13073_cov_4.096876	d__Bacteria;p__Firmicutes_A (63.5)	r__Duplodnaviria;k__Heunggongvirae;p__Uroviricota;c__Caudoviricetes (99.99)	0	0	0	0	0	0	0	4.341415086	0	5.169781713	0	0	0	12.46285967	0	19.04738759	0	9.612489248	0	0	2.559362102	13.00452347	0	0	0	0	0	0	0	11.6797594	0	0	0	0	0	0	0	0	0	517.115714	0	0	0	0	0	0	10.81112171	65.26622782	0	0	0	1685.478355	9.3263275	0	21.53203331	0	7.028895159	0	0	0	0	0	0	0	0	0	1.903214303	6.741035068	0	0	0	0	0	0	Duplodnaviria	Heunggongvirae	Uroviricota	Caudoviricetes					99.99	d__Bacteria		Firmicutes_A						63.5	TRUE
184_S47|NODE_51_length_12856_cov_5.049691	d__Bacteria;p__Firmicutes_A (63.5)	r__Duplodnaviria;k__Heunggongvirae;p__Uroviricota;c__Caudoviricetes (99.99)	0	0	0	0	0	0	0	5.426768858	0	15.50934514	0	0	0	21.81000443	0	57.14216277	0	4.806244624	0	0	0	10.83710289	0	0	0	0	0	0	0	29.19939851	0	0	0	0	0	0	0	0	0	600.2881715	0	0	0	0	0	0	18.53335151	87.0216371	0	4.796510762	0	1490.361402	6.217551666	0	20.59585795	174.3000816	3.012383639	41.089406	0	114.4215712	0	0	0	0	0	56.43043368	0	13.48207014	0	0	0	0	0	0	Duplodnaviria	Heunggongvirae	Uroviricota	Caudoviricetes					99.99	d__Bacteria		Firmicutes_A						63.5	TRUE
184_S47|NODE_53_length_12499_cov_26.041137			0	0	0	9.549905901	0	3.319234652	0	43.41415086	0	16851.76512	0	18.5088907	0	246.1414786	0	47513.70835	0	4349.651385	0	0	0	14493.5414	0	796.0733511	0	125.9436068	0	197.2974846	0	7.786506269	0	1207.450718	0	286.3176449	0	0	0	41.32543211	0	279.1701617	0	536.5351885	0	12.49934971	0	715.7134731	0	165.3411105	0	4.796510762	0	0	0	197.8716258	0	0	0	0	0	0	0	0	0	7.701431379	0	15.04811565	0	252.7888151	0	44.86173953	0	0	0	0																			FALSE
184_S47|NODE_55_length_12439_cov_4.903899	d__Bacteria;p__Proteobacteria;c__Gammaproteobacteria;o__Enterobacterales;f__Enterobacteriaceae (98.7)	r__Duplodnaviria;k__Heunggongvirae;p__Uroviricota;c__Caudoviricetes (100.0)	0	0	0	0	0	0	0	5.426768858	0	8.616302855	0	0	0	6.231429837	0	19.04738759	0	52.86869086	0	0	0	13.00452347	0	0	0	0	0	0	0	17.51963911	0	0	0	0	0	0	0	0	0	407.1834223	0	0	0	0	0	1.363263758	12.35556767	0	4.622913322	9.593021524	0	1648.115534	0	0	5.617052167	0	6.024767279	0	0	2.660966771	0	0	0	0	0	25.08019275	0	13.48207014	0	4.984637725	0	0	0	0	Duplodnaviria	Heunggongvirae	Uroviricota	Caudoviricetes					100	d__Bacteria		Proteobacteria	Gammaproteobacteria	Enterobacterales	Enterobacteriaceae			98.7	TRUE
184_S47|NODE_56_length_12402_cov_6.305639	d__Bacteria;p__Proteobacteria;c__Gammaproteobacteria;o__Enterobacterales;f__Enterobacteriaceae (82.91)	r__Duplodnaviria;k__Heunggongvirae;p__Uroviricota;c__Caudoviricetes;o__Unclassified;f__Peduoviridae (85.05)	0	0	0	0	0	0	0	2.170707543	0	68.93042284	0	0	0	31.15714918	0	171.4264883	0	9.612489248	0	0	0	0	0	0	0	0	0	0	0	190.7694036	0	0	0	0	0	0	0	0	0	630.6641994	0	0	0	0	0	0	6.177783837	17.40432742	4.622913322	0	0	3611.739332	1.554387917	0	11.23410433	0	10.0412788	61.63410899	0	0	0	0	124.1990152	0	49.91952927	2.508019275	0	161.7848416	0	0	0	3.649574409	0	0	Duplodnaviria	Heunggongvirae	Uroviricota	Caudoviricetes	Unclassified	Peduoviridae			85.05	d__Bacteria		Proteobacteria	Gammaproteobacteria	Enterobacterales	Enterobacteriaceae			82.91	TRUE
184_S47|NODE_58_length_12264_cov_5.225568	d__Bacteria;p__Bacteroidota;c__Bacteroidia;o__Bacteroidales;f__Bacteroidaceae (72.39)	r__Duplodnaviria;k__Heunggongvirae;p__Uroviricota;c__Caudoviricetes (100.0)	0	0	0	0	0	0	0	4.341415086	0	139.5841063	0	0	0	12.46285967	0	247.6160387	0	0	0	0	5.118724204	4.334841156	0	0	0	0	0	0	4.385471803	44.77241105	0	0	0	0	0	0	0	0	0	693.5859716	0	0	0	0	0	0	20.07779747	26.10649113	0	0	0	7451.807012	9.3263275	0	13.10645506	0	4.016511519	0	0	51.88885204	385.4489873	0	0	0	10.50937458	18.81014456	3.806428605	20.2231052	0	0	0	0	0	5.278394219	Duplodnaviria	Heunggongvirae	Uroviricota	Caudoviricetes					100	d__Bacteria		Bacteroidota	Bacteroidia	Bacteroidales	Bacteroidaceae			72.39	TRUE
184_S47|NODE_59_length_12256_cov_4.837918	d__Bacteria;p__Firmicutes_A (47.7)	r__Duplodnaviria;k__Heunggongvirae;p__Uroviricota;c__Caudoviricetes (100.0)	0	0	0	0	0	0	0	4.341415086	0	24.12564799	0	0	0	56.08286853	0	28.57108139	0	9.612489248	0	0	0	4.334841156	0	0	0	0	0	0	4.385471803	58.39879702	0	0	0	0	0	0	0	20.66271605	2.271595485	619.815618	0	0	0	0	0	0	3.088891918	8.70216371	0	0	0	1461.301431	3.108775833	0	0.936175361	0	10.0412788	41.089406	0	5.321933543	59.2998442	0	0	0	0	7.524057824	0	0	0	0	0	0	0	2.639197109	Duplodnaviria	Heunggongvirae	Uroviricota	Caudoviricetes					100	d__Bacteria		Firmicutes_A						47.7	TRUE
184_S47|NODE_60_length_12221_cov_4.928195			9.067261399	0	0	0	0	0	0	2.170707543	0	6.893042284	0	0	0	31.15714918	0	95.23693795	0	67.28742473	0	0	2.559362102	0	0	0	2.145775681	0	0	0	0	19.46626567	0	0	0	0	0	0	0	0	0	629.2177219	0	0	0	0	0	0	7.722229796	17.40432742	0	0	0	1598.29844	6.217551666	0	13.10645506	0	10.0412788	0	0	7.982900314	0	0	0	0	21.01874917	20.0641542	1.903214303	33.70517534	0	0	0	0	0	0																			TRUE
184_S47|NODE_61_length_12214_cov_5.982038			4.533630699	0	0	0	0	0	0	0	0	0	0	0	0	49.85143869	0	9.523693795	0	0	0	0	2.559362102	17.33936462	0	2.4684445	2.145775681	0	0	0	0	56.45217045	0	0	0	0	0	0	0	0	1.135797743	674.0585251	0	0	0	0	0	0	16.98890555	0	0	0	0	1154.096016	3.108775833	0	5.617052167	0	6.024767279	143.812921	0	2.660966771	0	0	7.305824426	0	5.254687292	15.04811565	32.35464314	10.1115526	0.890526504	0	0	0	1.230246163	0																			TRUE
184_S47|NODE_62_length_12210_cov_4.807302			0	0	0	0	0	0	0	2.170707543	0	8.616302855	0	0	0	0	0	38.09477518	0	0	0	0	0	0	0	0	0	4.938964971	0	0	4.385471803	7.786506269	0	0	0	0	0	0	0	0	2.271595485	300.1440857	0	0	0	0	0	0	3.088891918	0	0	0	0	2000.986618	3.108775833	0	3.744701445	0	2.00825576	0	0	0	0	0	319.6298187	0	0	2.508019275	0	0	0	0	0	0	0	0																			TRUE
184_S47|NODE_63_length_12150_cov_5.642839	d__Bacteria;p__Bacteroidota;c__Bacteroidia;o__Bacteroidales (94.64)	r__Duplodnaviria;k__Heunggongvirae;p__Uroviricota;c__Caudoviricetes (100.0)	0	0	0	0	0	0	0	0	0	27.57216914	0	0	0	0	0	195.2357228	0	0	0	0	2.559362102	0	0	0	0	0	0	0	8.770943607	40.87915791	0	0	0	0	0	0	0	0	0	504.8206551	0	0	0	0	0	0	30.88891918	52.21298226	4.622913322	0	0	1444.695733	6.217551666	0	7.489402889	0	4.016511519	20.544703	0	2.660966771	59.2998442	0	0	7.701431379	0	5.01603855	3.806428605	0	0	0	0	0	0	0	Duplodnaviria	Heunggongvirae	Uroviricota	Caudoviricetes					100	d__Bacteria		Bacteroidota	Bacteroidia	Bacteroidales				94.64	TRUE
184_S47|NODE_64_length_12119_cov_6.080136	d__Bacteria;p__Proteobacteria;c__Gammaproteobacteria;o__Enterobacterales;f__Enterobacteriaceae (87.51)	r__Duplodnaviria;k__Heunggongvirae;p__Uroviricota;c__Caudoviricetes (100.0)	0	0	0	9.549905901	0	0	0	2.170707543	0	6.893042284	0	0	0	9.347144755	0	452.3754553	0	9.612489248	0	0	2.559362102	4.334841156	0	4.936888999	0	4.938964971	0	0	4.385471803	54.50554388	0	0	0	0	0	0	0	0	0	501.2044613	0	0	0	0	0	0	9.266675755	287.1714024	0	0	0	1643.96411	10.88071542	0	9.361753612	0	8.033023038	20.544703	0	33.26208464	0	0	0	0	0	2.508019275	3.806428605	124.7091488	0	0	0	0	0	0	Duplodnaviria	Heunggongvirae	Uroviricota	Caudoviricetes					100	d__Bacteria		Proteobacteria	Gammaproteobacteria	Enterobacterales	Enterobacteriaceae			87.51	TRUE
184_S47|NODE_65_length_12110_cov_5.189562			2.26681535	0	0	0	0	0	0	0	0	0	0	0	0	6.231429837	0	9.523693795	0	0	0	0	5.118724204	0	0	0	0	4.938964971	0	0	0	15.57301254	0	0	3.515857966	0	0	0	0	0	2.271595485	467.2122395	0	0	0	0	0	0	15.44445959	126.1813738	0	0	0	3362.653861	3.108775833	0	1.872350722	0	38.15685943	0	0	3.991450157	59.2998442	0	32.87620992	0	0	32.60425057	0	84.26293835	0	2.492318863	0	0	0	0																			TRUE
184_S47|NODE_69_length_11839_cov_5.150485			9.067261399	0	0	0	0	0	0	0	0	44.80477485	0	0	0	0	0	14.28554069	0	490.2369516	0	0	0	0	0	0	0	0	0	0	4.385471803	7.786506269	0	0	0	0	0	0	0	0	0	499.7579837	0	0	0	0	0	2.726527517	9.266675755	56.56406411	0	0	0	1477.907129	0	0	13.10645506	0	8.033023038	1951.746785	941.4315174	6.652416928	0	0	7.305824426	0	5.254687292	0	1.903214303	6.741035068	0	0	0	0	0	0																			TRUE
184_S47|NODE_71_length_11817_cov_7.918739	d__Bacteria;p__Actinobacteriota;c__Actinomycetia;o__Actinomycetales;f__Bifidobacteriaceae;g__Bifidobacterium (89.69)	r__Duplodnaviria;k__Heunggongvirae;p__Uroviricota;c__Caudoviricetes (100.0)	9.067261399	0	0	0	0	0	0	94.42577813	0	29.29542971	0	0	0	71.66144312	0	228.5686511	0	38.44995699	0	0	0	4.334841156	0	3.702666749	2.145775681	0	0	0	8.770943607	120.6908472	4.43009324	0	0	0	0	0	0	0	2.271595485	974.9258496	0	0	0	0	0	0	12.35556767	182.7454379	2.311456661	0	0	1266.184478	9.3263275	0	14.04263042	0	18.07430184	20.544703	117.6789397	7.982900314	0	0	29.22329771	30.80572552	0	2.508019275	12.37089297	6.741035068	0	9.96927545	0	0	0	0	Duplodnaviria	Heunggongvirae	Uroviricota	Caudoviricetes					100	d__Bacteria		Actinobacteriota	Actinomycetia	Actinomycetales	Bifidobacteriaceae	Bifidobacterium		89.69	TRUE
184_S47|NODE_72_length_11812_cov_4.660588			0	0	0	0	0	0	0	0	0	22.40238742	0	0	0	43.62000886	0	104.7606317	0	0	0	0	0	4.334841156	0	0	2.145775681	0	0	0	4.385471803	21.41289224	0	0	0	0	0	0	0	0	2.271595485	508.4368489	0	0	0	0	0	2.726527517	12.35556767	13.05324556	2.311456661	0	0	1664.721232	0	0	8.42557825	0	6.024767279	61.63410899	0	5.321933543	0	0	0	0	31.52812375	15.04811565	0	3.370517534	0	0	0	0	0	0																			TRUE
184_S47|NODE_73_length_11708_cov_5.544751			0	0	0	0	0	0	0	0	0	18.95586628	0	0	0	6.231429837	0	0	0	0	0	0	0	0	0	0	0	0	0	0	0	36.98590478	0	0	0	0	0	0	0	0	0	463.5960457	0	0	0	0	0	2.726527517	15.44445959	73.96839153	0	0	0	1386.575789	6.217551666	0	13.10645506	0	4.016511519	0	0	0	0	0	0	0	5.254687292	0	0	0	0	0	0	0	75.66013904	0																			TRUE
184_S47|NODE_74_length_11687_cov_5.207924			0	0	0	0	0	0	0	4.341415086	0	10.33956343	0	0	0	43.62000886	0	4.761846898	0	19.2249785	0	0	0	4.334841156	0	0	0	0	0	0	0	126.5307269	0	0	0	0	0	0	0	0	0	561.9565172	0	0	0	0	0	0	3.088891918	104.4259645	2.311456661	0	0	1697.932628	0	0	21.53203331	0	0	51.36175749	0	7.982900314	0	0	0	7.701431379	0	0	0	60.66931561	0	0	0	0	0	2.639197109																			TRUE
184_S47|NODE_75_length_11674_cov_5.911184			4.533630699	0	0	0	0	0	0	0	0	60.31411999	0	0	0	121.5128818	0	114.2843255	0	0	0	0	5.118724204	4.334841156	0	2.4684445	0	0	0	0	8.770943607	75.91843612	0	0	0	0	0	0	0	0	0	687.8000615	0	0	0	0	0	2.726527517	12.35556767	78.31947339	0	0	0	1332.607271	3.108775833	0	9.361753612	4.303705718	0	164.357624	0	7.982900314	0	0	0	0	49.91952927	2.508019275	0	347.163306	0.890526504	0	0	0	0	0																			TRUE
184_S47|NODE_76_length_11616_cov_5.422480	d__Bacteria;p__Firmicutes_A (70.59)	r__Duplodnaviria;k__Heunggongvirae;p__Uroviricota;c__Caudoviricetes (100.0)	0	0	0	0	0	0	0	2.170707543	0	12.062824	0	2.177516553	0	31.15714918	0	33.33292828	0	788.2241183	0	0	0	0	0	0	0	0	0	0	4.385471803	44.77241105	0	0	0	0	0	0	0	0	0	464.3192845	0	0	0	0	0	0	15.44445959	34.80865484	0	0	0	1104.278922	6.217551666	0	27.14908547	0	10.0412788	51.36175749	0	5.321933543	0	0	7.305824426	0	0	27.58821202	0	6.741035068	0	0	0	0	0	0	Duplodnaviria	Heunggongvirae	Uroviricota	Caudoviricetes					100	d__Bacteria		Firmicutes_A						70.59	TRUE
184_S47|NODE_78_length_11499_cov_6.171511	d__Bacteria;p__Bacteroidota;c__Bacteroidia;o__Bacteroidales (97.82)	r__Duplodnaviria;k__Heunggongvirae;p__Uroviricota;c__Caudoviricetes (100.0)	11.33407675	0	0	0	0	0	0	8.682830173	0	18.95586628	0	0	0	31.15714918	0	47.61846898	0	4.806244624	0	0	2.559362102	4.334841156	0	11.10800025	0	0	0	0	4.385471803	23.35951881	0	0	0	0	0	0	0	13.77514404	0	491.8023574	0	0	0	0	0	2.726527517	18.53335151	69.61730968	0	0	0	2694.274513	3.108775833	0	15.91498114	10.7592643	0	0	0	2.660966771	0	0	0	0	0	0	1.903214303	6.741035068	0	0	0	0	0	0	Duplodnaviria	Heunggongvirae	Uroviricota	Caudoviricetes					100	d__Bacteria		Bacteroidota	Bacteroidia	Bacteroidales				97.82	TRUE
184_S47|NODE_79_length_11456_cov_6.267598	d__Bacteria;p__Proteobacteria;c__Gammaproteobacteria;o__Enterobacterales;f__Enterobacteriaceae (87.51)	r__Duplodnaviria;k__Heunggongvirae;p__Uroviricota;c__Caudoviricetes (100.0)	0	0	0	0	0	0	0	2.170707543	0	15.50934514	0	0	0	0	0	19.04738759	0	0	0	0	2.559362102	2.167420578	0	0	0	0	0	0	4.385471803	15.57301254	0	0	0	0	0	0	0	0	0	381.146827	0	0	0	0	0	289.0119168	6.177783837	26.10649113	0	0	0	1942.866675	6.217551666	0	6.553227528	0	2.00825576	1705.210349	0	2.660966771	0	0	0	7.701431379	0	105.3368095	7.612857211	0	0	0	0	0	0	0	Duplodnaviria	Heunggongvirae	Uroviricota	Caudoviricetes					100	d__Bacteria		Proteobacteria	Gammaproteobacteria	Enterobacterales	Enterobacteriaceae			87.51	TRUE
184_S47|NODE_80_length_11405_cov_5.448270	d__Bacteria;p__Firmicutes_C (43.43)	r__Duplodnaviria;k__Heunggongvirae;p__Uroviricota;c__Caudoviricetes (100.0)	0	0	0	0	0	0	0	0	0	6.893042284	0	0	0	0	0	28.57108139	0	418.1432823	0	0	0	4.334841156	0	0	0	0	0	0	2.192735902	31.14602508	0	0	0	0	0	0	0	6.887572018	0	437.5594503	0	0	0	0	0	2.726527517	15.44445959	47.8619004	0	0	0	1648.115534	0	0	7.489402889	4.303705718	2.00825576	20.544703	0	7.982900314	0	0	3.652912213	7.701431379	0	0	0	0	0	0	0	0	0	0	Duplodnaviria	Heunggongvirae	Uroviricota	Caudoviricetes					100	d__Bacteria		Firmicutes_C						43.43	TRUE
184_S47|NODE_81_length_11366_cov_5.134290	d__Bacteria;p__Firmicutes;c__Bacilli (78.57)	r__Duplodnaviria;k__Heunggongvirae;p__Uroviricota;c__Caudoviricetes (100.0)	4.533630699	0	0	0	0	0	0	2.170707543	0	62.03738056	0	0	0	46.73572378	0	28.57108139	0	0	0	0	0	6.502261734	0	2.4684445	0	0	0	0	4.385471803	60.34542358	0	0	0	0	0	0	0	0	0	584.3769187	0	0	0	0	0	504.4075906	15.44445959	60.91514597	2.311456661	4.796510762	0	1017.099007	0	0	10.29792897	0	2.00825576	20.544703	0	5713.095658	59.2998442	0	7.305824426	50.05930396	2.627343646	0	0	33.70517534	0	0	0	0	0	0	Duplodnaviria	Heunggongvirae	Uroviricota	Caudoviricetes					100	d__Bacteria		Firmicutes	Bacilli					78.57	TRUE
184_S47|NODE_82_length_11361_cov_4.920950			0	0	0	0	0	0	0	0	0	0	0	0	0	18.69428951	0	57.14216277	0	4.806244624	0	0	2.559362102	0	0	0	0	0	0	0	0	33.09265164	0	0	0	0	0	0	0	0	0	425.9876301	0	0	0	0	0	2.726527517	3.088891918	13.05324556	0	0	0	1353.364393	3.108775833	0	1.872350722	8.607411437	0	20.544703	0	1.330483386	29.6499221	0	14.61164885	0	0	5.01603855	0	465.1314197	0	0	0	0	0	2.639197109																			TRUE
184_S47|NODE_83_length_11315_cov_4.281723	d__Bacteria;p__Firmicutes_A;c__Clostridia (73.92)	r__Duplodnaviria;k__Heunggongvirae;p__Uroviricota;c__Caudoviricetes (99.94)	0	0	0	0	0	0	0	0	0	34.46521142	0	0	0	68.54572821	0	1185.699878	0	0	0	0	7.678086306	0	0	0	0	0	0	0	4.385471803	19.46626567	0	0	0	0	0	0	0	13.77514404	2.271595485	421.6481976	0	0	0	0	0	0	9.266675755	21.75540927	0	0	0	16.60569808	0	0	0.936175361	4.303705718	0	0	0	0	0	0	18.26456107	0	0	2.508019275	53.29000047	0	0	0	0	0	0	0	Duplodnaviria	Heunggongvirae	Uroviricota	Caudoviricetes					99.94	d__Bacteria		Firmicutes_A	Clostridia					73.92	TRUE
184_S47|NODE_85_length_11061_cov_5.316096	d__Bacteria;p__Proteobacteria;c__Gammaproteobacteria;o__Enterobacterales;f__Enterobacteriaceae (98.59)	r__Duplodnaviria;k__Heunggongvirae;p__Uroviricota;c__Caudoviricetes (100.0)	4.533630699	0	0	0	0	0	0	6.51212263	0	70.65368341	0	0	0	24.92571935	0	9.523693795	0	0	0	0	2.559362102	0	0	0	0	9.877929941	0	0	0	35.03927821	0	0	0	0	0	0	0	0	2.271595485	345.7081277	0	0	0	0	0	2.726527517	7.722229796	34.80865484	0	0	0	3873.279076	0	0	12.1702797	0	2.00825576	0	0	2.660966771	0	0	210.0424523	0	5.254687292	2.508019275	0	10.1115526	0	0	0	0	0	0	Duplodnaviria	Heunggongvirae	Uroviricota	Caudoviricetes					100	d__Bacteria		Proteobacteria	Gammaproteobacteria	Enterobacterales	Enterobacteriaceae			98.59	TRUE
184_S47|NODE_86_length_10986_cov_5.639197			0	0	0	0	0	8.851292406	0	13.02424526	0	2698.626054	0	0	0	12.46285967	0	295.2345077	0	807.4490968	0	0	0	1142.230645	0	46.90044549	0	0	0	0	0	0	0	11.61010306	0	8.299062171	0	0	0	13.77514404	0	254.5800438	0	20.05739022	0	4.605023577	0	53.16728657	0	0	0	16.78778767	0	0	0	0	0	0	0	0	0	0	0	0	0	0	0	0	0	6.741035068	0	4.984637725	0	0	0	0																			FALSE
184_S47|NODE_94_length_10716_cov_7.202275	d__Bacteria;p__Firmicutes_A (47.7)	r__Duplodnaviria;k__Heunggongvirae;p__Uroviricota;c__Caudoviricetes (100.0)	0	0	0	0	0	0	0	0	0	10.33956343	0	0	0	0	0	0	0	0	4.060667938	0	0	4.334841156	0	0	0	14.81689491	0	0	0	91.49144866	0	0	0	0	0	0	0	0	0	513.4995202	0	0	0	0	0	2.726527517	4.633337878	82.67055524	0	0	0	531.3823385	6.217551666	0	5.617052167	0	10.0412788	82.17881199	0	5.321933543	0	0	12.78519275	0	68.31093479	13.79410601	0	980.8206024	0	0	0	0	0	0	Duplodnaviria	Heunggongvirae	Uroviricota	Caudoviricetes					100	d__Bacteria		Firmicutes_A						47.7	TRUE
184_S47|NODE_96_length_10661_cov_5.763133			4.533630699	0	0	0	0	0	0	0	0	5.169781713	0	0	0	12.46285967	0	152.3791007	0	28.83746774	0	0	5.118724204	0	0	0	0	4.938964971	0	0	4.385471803	9.733132836	0	11.61010306	0	0	0	0	0	0	0	524.3481016	0	0	0	0	0	0	6.177783837	8.70216371	1.155728331	0	0	6472.070826	6.217551666	0	9.361753612	0	2.00825576	338.9875995	0	41.24498495	711.5981304	0	23.74392939	7.701431379	0	37.62028912	1.903214303	10.1115526	0	0	0	0	0	0																			TRUE
184_S47|NODE_97_length_10627_cov_5.047773			0	0	0	0	0	0	0	2.170707543	0	3.446521142	0	2.177516553	0	31.15714918	0	9.523693795	0	182.6372957	0	0	2.559362102	0	0	0	0	0	0	0	4.385471803	60.34542358	0	0	0	0	3.453459411	0	0	0	0	483.1234922	0	0	0	0	0	0	15.44445959	43.51081855	0	0	0	1473.755704	9.3263275	0	19.65968258	0	55.22703339	0	0	65.1936859	0	0	12.78519275	0	86.70234031	58.93845296	0	13.48207014	0	0	0	2.433049606	93.49870841	0																			TRUE
184_S47|NODE_98_length_10621_cov_5.525038	d__Bacteria;p__Firmicutes_A;c__Clostridia (78.34)	r__Duplodnaviria;k__Heunggongvirae;p__Uroviricota;c__Caudoviricetes (99.96)	0	0	0	0	0	78.5552201	0	22.7924292	0	0	0	11.97634104	0	0	0	0	0	0	0	49.27811093	0	0	0	0	0	162.985844	0	14.61462849	0	157.6767519	0	0	0	0	0	0	0	0	0	303.0370408	0	0	0	0	0	0	0	134.8835375	0	0	0	0	0	0	78.63873034	0	38.15685943	0	0	0	0	0	0	23.10429414	0	95.30473244	0	0	0	39.8771018	0	0	0	0	Duplodnaviria	Heunggongvirae	Uroviricota	Caudoviricetes					99.96	d__Bacteria		Firmicutes_A	Clostridia					78.34	FALSE
184_S47|NODE_101_length_10430_cov_8.710519	d__Bacteria;p__Proteobacteria;c__Gammaproteobacteria (75.0)	r__Duplodnaviria;k__Heunggongvirae;p__Uroviricota;c__Caudoviricetes (100.0)	0	0	0	9.549905901	0	0	0	0	0	268.8286491	0	0	0	0	0	28.57108139	0	0	0	0	0	0	0	0	0	0	0	32.88291409	0	0	252.5153147	0	0	0	0	0	0	0	4.543190971	834.61753	0	0	0	0	0	0	21.62224343	0	0	0	0	0	0	0	1.872350722	0	0	0	0	2.660966771	0	0	0	0	0	249.5479178	0	67605.8407	0	69.78492815	2.935687462	0	0	0	Duplodnaviria	Heunggongvirae	Uroviricota	Caudoviricetes					100	d__Bacteria		Proteobacteria	Gammaproteobacteria					75	TRUE
184_S47|NODE_104_length_10250_cov_4.836725	d__Bacteria;p__Firmicutes_A;c__Clostridia (92.03)	r__Duplodnaviria;k__Heunggongvirae;p__Uroviricota;c__Caudoviricetes (99.92)	0	0	0	0	0	0	0	6.51212263	0	44.80477485	0	2.177516553	0	65.43001329	0	0	0	350.8558575	0	0	2.559362102	8.669682311	0	0	0	0	0	0	8.770943607	15.57301254	0	0	0	0	0	0	0	0	0	446.9615542	0	0	0	0	0	0	0	87.0216371	0	0	49.39817051	880.1019981	3.108775833	0	2.808526083	0	0	0	0	2.660966771	0	0	43.83494656	0	0	0	0	6.741035068	0	0	0	0	0	0	Duplodnaviria	Heunggongvirae	Uroviricota	Caudoviricetes					99.92	d__Bacteria		Firmicutes_A	Clostridia					92.03	TRUE
184_S47|NODE_109_length_9982_cov_8.998284			0	10.70773899	0	19.0998118	0	4.425646203	0	4.341415086	0	1342.419985	0	2.177516553	0	84.1243028	0	44942.31102	0	3172.121452	2.030333969	0	0	2730.949928	0	2172.23116	0	9.877929941	0	255.7559985	0	0	0	470.2091737	0	82.99062171	0	0	0	0	0	57.85910087	0	150.4304267	0	6.57860511	0	204.4895637	0	156.6389468	0	28.77906457	0	0	0	208.8644939	0	0	0	0	0	0	0	0	0	115.5214707	0	850.2185342	0	367.3864112	0	341.4476842	0	0	0	0																			FALSE
184_S47|NODE_110_length_9973_cov_555.931791	d__Bacteria;p__Proteobacteria;c__Gammaproteobacteria;o__Enterobacterales;f__Enterobacteriaceae;g__Escherichia;s__Escherichia coli (70.27)	r__Duplodnaviria;k__Heunggongvirae;p__Uroviricota;c__Caudoviricetes (100.0)	34.00223024	0	0	0	0	64.17186994	0	9.768183945	2.197488167	17.23260571	0	28.30771519	2.588251348	1828.924657	0	128.5698662	0	48.06244624	0	0	4133.369795	2260.619663	0	17.2791115	0	212.3754937	0	0	48.24018984	42.82578448	13.29027972	91516.63733	0	8.299062171	3.453459411	1.537957389	1.337616012	68.87572018	2.271595485	19256.23201	0	110.3156462	0	0	0	110.4243644	208.5002045	0	13.86873997	110.3197475	24.69908526	12201.03666	66.83868041	0	220.9373852	1906.541633	35.14447579	60041.89451	3236.170841	449.7033843	770.8979745	0	1702.257091	1667.359894	63.0562475	10294.16511	413.9491108	12689.99852	0	0	0	0	1.230246163	7.917591328	Duplodnaviria	Heunggongvirae	Uroviricota	Caudoviricetes					100	d__Bacteria		Proteobacteria	Gammaproteobacteria	Enterobacterales	Enterobacteriaceae	Escherichia	Escherichia coli	70.27	TRUE
184_S47|NODE_112_length_9899_cov_5.332722	d__Bacteria;p__Firmicutes_C (43.43)	r__Duplodnaviria;k__Heunggongvirae;p__Uroviricota;c__Caudoviricetes (100.0)	0	0	0	0	0	0	0	1.085353772	0	6.893042284	0	0	0	6.231429837	0	0	0	9.612489248	0	0	2.559362102	4.334841156	0	0	0	4.938964971	0	0	0	15.57301254	0	0	0	0	0	0	0	0	0	418.7552425	0	0	0	0	0	1.363263758	0	30.45757298	0	0	0	1149.944592	0	0	10.29792897	0	5.020639399	0	0	1.330483386	0	0	0	0	136.6218696	10.0320771	0	97.74500849	0	0	0	0	0	0	Duplodnaviria	Heunggongvirae	Uroviricota	Caudoviricetes					100	d__Bacteria		Firmicutes_C						43.43	TRUE
184_S47|NODE_113_length_9895_cov_10.560807	d__Bacteria;p__Proteobacteria;c__Gammaproteobacteria;o__Enterobacterales;f__Enterobacteriaceae (87.51)	r__Duplodnaviria;k__Heunggongvirae;p__Uroviricota;c__Caudoviricetes (100.0)	0	0	0	0	0	0	0	2.170707543	0	8.616302855	0	2.177516553	0	183.8271802	0	19128.33899	0	19.2249785	0	0	0	13.00452347	0	0	0	0	0	0	4.385471803	0	0	0	0	0	0	0	0	0	2.271595485	826.6619036	0	0	0	0	0	0	9.266675755	378.5441214	0	28.77906457	0	888.4048471	3.108775833	0	0.936175361	0	2.00825576	41.089406	0	17.29628401	59.2998442	0	36.52912213	15.40286276	0	2.508019275	1.903214303	3.370517534	0	0	0	0	0	0	Duplodnaviria	Heunggongvirae	Uroviricota	Caudoviricetes					100	d__Bacteria		Proteobacteria	Gammaproteobacteria	Enterobacterales	Enterobacteriaceae			87.51	TRUE
184_S47|NODE_114_length_9784_cov_6.900587	d__Bacteria;p__Firmicutes_A;c__Clostridia;o__Oscillospirales (72.63)	r__Duplodnaviria;k__Heunggongvirae;p__Uroviricota;c__Caudoviricetes (99.02)	0	0	0	0	0	0	0	4.341415086	0	10.33956343	0	0	0	18.69428951	0	38.09477518	0	0	0	0	5.118724204	0	0	0	0	24.69482485	0	0	4.385471803	56.45217045	0	0	0	0	0	0	0	0	0	723.9619996	0	0	0	0	0	0	21.62224343	69.61730968	0	0	0	481.5652442	0	0	18.72350722	0	8.033023038	10.2723515	0	0	118.5996884	0	0	0	5.254687292	0	20.93535733	6.741035068	0	9.96927545	0	0	0	0	Duplodnaviria	Heunggongvirae	Uroviricota	Caudoviricetes					99.02	d__Bacteria		Firmicutes_A	Clostridia	Oscillospirales				72.63	TRUE
184_S47|NODE_115_length_9784_cov_4.139281			2.26681535	0	0	0	0	0	0	0	0	72.37694398	0	0	0	0	0	19.04738759	0	0	0	0	0	8.669682311	0	0	0	0	0	0	0	3.893253134	0	0	2.636893474	0	0	0	0	13.77514404	0	347.877844	0	0	0	0	0	0	12.35556767	8.70216371	0	0	0	701.5907438	0	0	5.617052167	66.70743864	0	0	0	9.313383699	0	0	3.652912213	0	10.50937458	0	0	6.741035068	0	0	0	0	0	0																			TRUE
184_S47|NODE_116_length_9767_cov_5.946852	d__Bacteria;p__Proteobacteria;c__Gammaproteobacteria;o__Enterobacterales;f__Enterobacteriaceae (82.91)	r__Duplodnaviria;k__Heunggongvirae;p__Uroviricota;c__Caudoviricetes;o__Unclassified;f__Peduoviridae (85.05)	0	0	0	0	0	0	0	3.256061315	0	0	0	0	0	71.66144312	0	2247.591736	0	0	0	0	0	0	0	0	0	0	0	0	8.770943607	0	0	0	0	0	0	0	0	0	0	579.3142474	0	0	0	0	0	0	0	52.21298226	0	19.18604305	0	606.1079798	0	0	5.617052167	17.21482287	5.020639399	0	0	47.89740188	266.8492989	0	32.87620992	61.61145103	0	2.508019275	1.903214303	37.07569287	0	0	0	0	0	0	Duplodnaviria	Heunggongvirae	Uroviricota	Caudoviricetes	Unclassified	Peduoviridae			85.05	d__Bacteria		Proteobacteria	Gammaproteobacteria	Enterobacterales	Enterobacteriaceae			82.91	TRUE
184_S47|NODE_117_length_9744_cov_6.691218	d__Bacteria;p__Bacteroidota;c__Bacteroidia;o__Bacteroidales (94.64)	r__Duplodnaviria;k__Heunggongvirae;p__Uroviricota;c__Caudoviricetes (100.0)	0	0	0	0	0	0	0	11.93889149	0	94.77933141	0	0	2.588251348	46.73572378	0	80.95139726	0	182.6372957	0	0	2.559362102	0	0	0	0	4.938964971	0	0	0	77.86506269	0	0	0	0	0	0	0	0	0	598.1184552	0	0	0	0	0	0	21.62224343	352.4376302	2.311456661	4.796510762	0	1693.781204	0	0	5.617052167	0	13.05366244	0	0	13.30483386	29.6499221	0	0	0	0	16.30212529	9.516071513	6.741035068	0	0	0	0	4.920984653	0	Duplodnaviria	Heunggongvirae	Uroviricota	Caudoviricetes					100	d__Bacteria		Bacteroidota	Bacteroidia	Bacteroidales				94.64	TRUE
184_S47|NODE_120_length_9390_cov_5.582090	d__Bacteria;p__Proteobacteria;c__Gammaproteobacteria;o__Enterobacterales;f__Enterobacteriaceae;g__Escherichia;s__Escherichia coli (97.87)	r__Duplodnaviria;k__Heunggongvirae;p__Uroviricota;c__Caudoviricetes (100.0)	0	0	0	0	0	0	0	6.51212263	0	12.062824	0	0	0	37.38857902	0	42.85662208	0	0	0	0	0	4.334841156	0	0	0	4.938964971	0	0	0	33.09265164	0	0	0	0	0	0	0	20.66271605	0	488.1861636	0	0	0	0	0	0	7.722229796	17.40432742	0	0	0	992.1904601	9.3263275	0	11.23410433	4.303705718	24.09906912	0	117.6789397	0	0	0	0	0	0	12.54009637	1.903214303	0	0	0	2.935687462	0	0	0	Duplodnaviria	Heunggongvirae	Uroviricota	Caudoviricetes					100	d__Bacteria		Proteobacteria	Gammaproteobacteria	Enterobacterales	Enterobacteriaceae	Escherichia	Escherichia coli	97.87	TRUE
184_S47|NODE_123_length_9233_cov_6.425295	d__Bacteria;p__Proteobacteria;c__Gammaproteobacteria;o__Enterobacterales;f__Enterobacteriaceae (87.51)	r__Duplodnaviria;k__Heunggongvirae;p__Uroviricota;c__Caudoviricetes (100.0)	0	0	0	0	0	0	0	2.170707543	0	20.67912685	0	0	0	21.81000443	0	19.04738759	0	0	0	0	2.559362102	4.334841156	0	0	0	7.408447456	0	0	4.385471803	31.14602508	0	0	0	0	0	0	0	0	0	489.6326411	0	0	0	0	0	0	6.177783837	39.15973669	0	0	0	979.7361865	3.108775833	0	1.872350722	34.42964575	9.037150918	71.90646049	0	23.94870094	0	0	3.652912213	0	0	7.524057824	1.903214303	13.48207014	0	0	0	0	1.230246163	0	Duplodnaviria	Heunggongvirae	Uroviricota	Caudoviricetes					100	d__Bacteria		Proteobacteria	Gammaproteobacteria	Enterobacterales	Enterobacteriaceae			87.51	TRUE
184_S47|NODE_127_length_9149_cov_5.444665			0	0	0	0	0	0	0	3.256061315	0	60.31411999	0	0	0	37.38857902	0	66.66585657	0	0	0	0	0	4.334841156	0	0	0	0	0	7.307314243	4.385471803	126.5307269	0	11.61010306	0	0	0	0	0	0	0	412.9693324	0	0	0	0	0	6.816318791	6.177783837	60.91514597	2.311456661	0	0	1419.787186	0	0	6.553227528	0	10.0412788	102.723515	0	3.991450157	0	0	21.91747328	0	15.76406187	2.508019275	5.709642908	0	0	0	0	0	0	0																			TRUE
184_S47|NODE_129_length_9096_cov_14.583435	d__Bacteria;p__Proteobacteria;c__Gammaproteobacteria (71.88)	r__Duplodnaviria;k__Heunggongvirae;p__Uroviricota;c__Caudoviricetes (100.0)	0	0	0	0	0	0	0	2.170707543	0	49.97455656	0	0	2.588251348	65.43001329	0	80.95139726	0	9.612489248	0	0	0	10.83710289	0	0	0	4.938964971	0	0	0	91.49144866	0	0	0	0	0	0	0	27.55028807	0	1413.208539	0	0	0	0	0	14.99590134	6.177783837	178.394356	0	0	0	1282.790176	3.108775833	0	17.78733186	0	2.00825576	0	0	5.321933543	118.5996884	0	303.1917137	30.80572552	0	121.6389348	0	148.3027715	0	0	0	0	0	2.639197109	Duplodnaviria	Heunggongvirae	Uroviricota	Caudoviricetes					100	d__Bacteria		Proteobacteria	Gammaproteobacteria					71.88	TRUE
184_S47|NODE_131_length_8979_cov_4.797124			0	0	0	0	0	0	0	6.51212263	0	17.23260571	0	0	0	0	0	0	0	9.612489248	0	0	0	0	0	4.936888999	0	0	0	0	0	27.25277194	0	0	0	0	0	0	0	13.77514404	0	381.8700657	0	0	0	0	0	2.726527517	6.177783837	26.10649113	0	0	0	1328.455846	0	0	1.872350722	0	15.0619182	0	0	0	0	0	0	7.701431379	0	2.508019275	6.661250059	20.2231052	0	0	0	0	0	0																			TRUE
184_S47|NODE_132_length_8911_cov_5.219040	d__Bacteria;p__Firmicutes_A (63.5)	r__Duplodnaviria;k__Heunggongvirae;p__Uroviricota;c__Caudoviricetes (99.99)	4.533630699	0	0	0	0	0	0	9.768183945	0	10.33956343	0	0	0	0	0	28.57108139	0	0	0	0	10.23744841	4.334841156	0	0	0	4.938964971	0	0	2.192735902	7.786506269	0	0	0	0	0	0	0	13.77514404	0	480.2305372	0	0	0	0	0	2.726527517	6.177783837	17.40432742	2.311456661	0	0	1008.796158	0	0	1.872350722	4.303705718	0	0	0	2.660966771	0	0	3.652912213	7.701431379	0	0	0	6.741035068	0	0	0	0	0	0	Duplodnaviria	Heunggongvirae	Uroviricota	Caudoviricetes					99.99	d__Bacteria		Firmicutes_A						63.5	TRUE
184_S47|NODE_133_length_8901_cov_13.509293			0	0	0	14.32485885	0	0	0	0	0	0	0	0	0	0	0	0	0	0	0	0	0	0	0	0	0	0	0	0	0	0	0	0	0	0	0	0	0	13.77514404	0	1097.1532	0	0	0	0	0	0	0	0	0	0	0	0	0	0	0	0	14.05779032	0	0	0	0	0	0	0	0	252.0559371	0	0	0	0	0	0	0	0																			FALSE
184_S47|NODE_136_length_8700_cov_4.682709	d__Bacteria;p__Bacteroidota;c__Bacteroidia;o__Bacteroidales (72.73)	r__Duplodnaviria;k__Heunggongvirae;p__Uroviricota;c__Caudoviricetes (100.0)	0	0	0	0	0	0	0	64.03587253	0	68.93042284	0	0	0	9.347144755	0	485.7083836	0	0	0	0	2.559362102	6.502261734	0	0	0	0	0	0	0	42.82578448	0	0	0	0	0	0	0	0	0	326.1806811	0	0	0	0	0	0	12.35556767	0	0	0	0	934.0705168	3.108775833	0	7.489402889	0	4.016511519	20.544703	0	0	0	0	0	0	10.50937458	2.508019275	0.951607151	13.48207014	0	0	0	0	0	5.278394219	Duplodnaviria	Heunggongvirae	Uroviricota	Caudoviricetes					100	d__Bacteria		Bacteroidota	Bacteroidia	Bacteroidales				72.73	TRUE
184_S47|NODE_138_length_8676_cov_5.923479	d__Bacteria;p__Proteobacteria;c__Gammaproteobacteria (75.0)	r__Duplodnaviria;k__Heunggongvirae;p__Uroviricota;c__Caudoviricetes (100.0)	0	0	0	0	0	0	0	0	0	0	0	0	0	0	2.483541462	0	0	0	0	0	0	0	0	0	0	0	0	0	0	0	0	0	1.757928983	41.49531086	0	32.29710517	0	0	0	554.0008908	0	0	0	0	0	0	6.177783837	0	0	0	0	0	0	0	1.872350722	4.303705718	0	0	0	0	0	0	0	0	0	0	0	289.8645079	0	12.46159431	0	0	0	0	Duplodnaviria	Heunggongvirae	Uroviricota	Caudoviricetes					100	d__Bacteria		Proteobacteria	Gammaproteobacteria					75	TRUE
184_S47|NODE_139_length_8674_cov_4.073630	d__Bacteria;p__Proteobacteria;c__Gammaproteobacteria;o__Enterobacterales;f__Enterobacteriaceae (75.0)	r__Duplodnaviria;k__Heunggongvirae;p__Uroviricota;c__Caudoviricetes (100.0)	0	0	0	0	0	0	0	1.085353772	0	20.67912685	0	0	0	15.57857459	0	9.523693795	0	0	0	0	5.118724204	0	0	0	2.145775681	0	0	0	0	9.733132836	0	0	0	0	0	0	0	0	0	211.1857182	0	0	0	0	0	2.726527517	21.62224343	0	2.311456661	0	0	5857.659997	0	0	12.1702797	0	4.016511519	71.90646049	0	0	0	0	0	0	0	5.01603855	0	6.741035068	0	0	0	0	0	5.278394219	Duplodnaviria	Heunggongvirae	Uroviricota	Caudoviricetes					100	d__Bacteria		Proteobacteria	Gammaproteobacteria	Enterobacterales	Enterobacteriaceae			75	FALSE
184_S47|NODE_141_length_8665_cov_6.073824	d__Bacteria;p__Proteobacteria;c__Gammaproteobacteria;o__Enterobacterales;f__Enterobacteriaceae (87.51)	r__Duplodnaviria;k__Heunggongvirae;p__Uroviricota;c__Caudoviricetes (100.0)	0	0	0	0	0	0	0	0	0	44.80477485	0	0	0	43.62000886	0	433.3280677	0	9.612489248	0	0	0	0	0	0	0	4.938964971	0	0	0	83.70494239	0	0	0	0	0	0	0	0	0	544.5987869	0	0	0	0	0	0	9.266675755	65.26622782	2.311456661	0	0	967.281913	0	0	7.489402889	0	6.024767279	0	0	5.321933543	0	0	0	0	0	84.01864571	3.806428605	0	0	4.984637725	0	0	0	0	Duplodnaviria	Heunggongvirae	Uroviricota	Caudoviricetes					100	d__Bacteria		Proteobacteria	Gammaproteobacteria	Enterobacterales	Enterobacteriaceae			87.51	TRUE
184_S47|NODE_145_length_8630_cov_15.906699			0	0	0	9.549905901	0	19.91540791	0	19.53636789	0	12633.22325	0	25.04144036	0	56.08286853	0	76484.78487	0	12760.57948	0	0	0	4891.868244	0	290.0422287	0	9.877929941	0	65.76582818	0	7.786506269	0	232.2020611	0	199.1774921	0	0	0	0	0	120.0576343	0	115.3299938	0	34.20874657	0	1027.900874	0	248.0116657	0	14.38953229	0	0	0	263.8288344	0	0	0	0	0	0	0	0	0	96.26789224	0	160.5132336	0	91.00397342	0	54.83101498	0	0	0	0																			FALSE
184_S47|NODE_146_length_8599_cov_8.232927	d__Bacteria;p__Proteobacteria;c__Gammaproteobacteria;o__Enterobacterales;f__Enterobacteriaceae (82.91)	r__Duplodnaviria;k__Heunggongvirae;p__Uroviricota;c__Caudoviricetes;o__Unclassified;f__Peduoviridae (85.05)	4.533630699	0	0	19.0998118	0	0	0	4.341415086	0	8.616302855	0	0	0	202.5214697	0	1104.74848	0	148.9935833	0	0	0	8.669682311	0	4.936888999	0	4.938964971	0	0	4.385471803	173.2497645	0	0	0	0	0	0	0	68.87572018	0	756.5077438	0	0	3.922271356	0	0	0	38.61114898	352.4376302	4.622913322	0	0	730.6507154	3.108775833	0	3.744701445	0	0	82.17881199	0	14.63531724	29.6499221	0	0	15.40286276	5.254687292	84.01864571	39.0158932	6.741035068	0.890526504	0	0	2.433049606	0	0	Duplodnaviria	Heunggongvirae	Uroviricota	Caudoviricetes	Unclassified	Peduoviridae			85.05	d__Bacteria		Proteobacteria	Gammaproteobacteria	Enterobacterales	Enterobacteriaceae			82.91	TRUE
184_S47|NODE_147_length_8522_cov_107.898638	d__Bacteria;p__Firmicutes_A (41.41)	r__Duplodnaviria;k__Heunggongvirae;p__Uroviricota;c__Caudoviricetes (100.0)	0	0	0	0	0	0	0	0	0	0	0	0	0	0	0	0	0	0	0	0	0	0	0	0	0	0	0	0	0	216.075549	0	0	0	0	0	0	0	0	0	9911.263978	0	0	0	0	0	0	0	0	0	0	0	0	0	0	0	0	624.5675412	0	0	0	0	0	0	0	0	0	0	0	0	0	0	0	0	0	Duplodnaviria	Heunggongvirae	Uroviricota	Caudoviricetes					100	d__Bacteria		Firmicutes_A						41.41	FALSE
184_S47|NODE_148_length_8512_cov_5.685240	d__Bacteria;p__Proteobacteria;c__Gammaproteobacteria;o__Enterobacterales;f__Enterobacteriaceae (82.91)	r__Duplodnaviria;k__Heunggongvirae;p__Uroviricota;c__Caudoviricetes;o__Unclassified;f__Peduoviridae (85.05)	0	0	0	0	0	0	0	0	0	8.616302855	0	0	0	6.231429837	0	47.61846898	0	0	0	0	0	8.669682311	0	2.4684445	0	0	0	0	0	48.66566418	0	0	0	0	0	0	0	0	0	406.4601836	0	0	0	0	0	2.726527517	13.90001363	39.15973669	0	0	0	1145.793167	0	0	17.78733186	0	6.024767279	20.544703	0	5.321933543	0	0	34.70266602	0	0	0	0	20.2231052	0	0	0	0	0	0	Duplodnaviria	Heunggongvirae	Uroviricota	Caudoviricetes	Unclassified	Peduoviridae			85.05	d__Bacteria		Proteobacteria	Gammaproteobacteria	Enterobacterales	Enterobacteriaceae			82.91	TRUE
184_S47|NODE_149_length_8484_cov_4.007851			0	0	0	0	0	0	0	0	0	0	0	0	0	0	0	9.523693795	0	9.612489248	0	0	2.559362102	23.84162636	0	0	0	4.938964971	0	0	4.385471803	3.893253134	0	0	0	0	0	0	0	0	0	286.4025493	0	0	0	0	0	0	15.44445959	43.51081855	0	0	0	855.193451	0	0	7.489402889	4.303705718	0	0	0	0	177.8995326	0	0	0	0	0	0.951607151	6.741035068	0	0	5.871374925	0	0	0																			TRUE
184_S47|NODE_151_length_8425_cov_5.255630			0	0	0	0	0	0	0	0	0	46.52803542	0	0	0	6.231429837	0	0	0	9.612489248	0	0	0	8.669682311	0	0	0	0	0	0	4.385471803	35.03927821	0	0	0	0	0	0	0	0	0	503.3741775	0	0	0	0	0	2.726527517	12.35556767	78.31947339	0	0	0	215.874075	3.108775833	0	3.744701445	0	4.016511519	0	117.6789397	2.660966771	0	0	32.87620992	0	0	15.04811565	5.709642908	6.741035068	0.890526504	0	0	0	0	0																			TRUE
184_S47|NODE_156_length_8338_cov_5.144898			0	3.569246329	0	0	0	257.7938913	0	33.64596692	0	3.446521142	0	28.30771519	0	34.2728641	0	0	0	0	0	112.3082528	0	0	0	0	0	29.63378982	0	7.307314243	0	401.0050728	0	0	0	0	0	0	0	0	0	268.3215803	0	0	0	0	0	0	0	95.72380081	0	0	0	0	0	142.9072853	28.08526083	12.91111716	71.29307947	0	0	0	0	0	0	11.55214707	0	512.8899417	0	0	0	1039.296966	0	0	0	0																			FALSE
184_S47|NODE_157_length_8303_cov_5.267445	d__Bacteria;p__Firmicutes_A;c__Clostridia (93.2)	r__Duplodnaviria;k__Heunggongvirae;p__Uroviricota;c__Caudoviricetes (100.0)	2.26681535	0	0	0	0	0	0	4.341415086	0	3.446521142	0	0	0	12.46285967	0	28.57108139	0	0	0	0	2.559362102	8.669682311	0	0	0	0	0	0	0	27.25277194	0	0	0	0	0	0	0	0	0	388.3792146	0	0	0	0	0	0	3.088891918	1535.931895	2.311456661	0	0	1162.398865	0	0	1.872350722	4.303705718	0	0	0	0	0	0	0	0	0	0	0.951607151	0	0	0	0	0	0	0	Duplodnaviria	Heunggongvirae	Uroviricota	Caudoviricetes					100	d__Bacteria		Firmicutes_A	Clostridia					93.2	TRUE
184_S47|NODE_159_length_8253_cov_4.811032			0	0	0	0	0	0	0	0	0	13.78608457	0	0	0	6.231429837	0	123.8080193	0	0	0	0	2.559362102	0	0	0	0	0	0	0	0	35.03927821	0	0	0	0	0	0	0	0	0	214.0786732	0	0	0	0	0	0	0	56.56406411	0	0	0	1872.292458	0	0	3.744701445	0	0	0	0	0	59.2998442	0	3.652912213	0	0	0	0	13.48207014	0	0	0	0	0	0																			FALSE
184_S47|NODE_160_length_8222_cov_3.416820	d__Bacteria;p__Patescibacteria (66.67)	r__Duplodnaviria;k__Heunggongvirae;p__Uroviricota;c__Caudoviricetes (100.0)	0	0	0	0	0	13.27693861	0	42.32879709	0	2815.807773	0	2.177516553	0	124.6285967	0	6052.307407	0	2350.253621	4.060667938	0	0	1671.081266	0	1142.889803	0	56.79809716	0	120.570685	0	23.35951881	0	133.5161851	0	103.7382771	0	0	0	0	0	36.8851768	0	20.05739022	0	5.262884088	0	218.1222013	0	121.8302919	0	9.593021524	0	0	0	1407.087117	0	0	0	0	0	0	0	0	0	138.6257648	0	0	0	4941.178705	0	49.84637725	0	0	0	0	Duplodnaviria	Heunggongvirae	Uroviricota	Caudoviricetes					100	d__Bacteria		Patescibacteria						66.67	FALSE
184_S47|NODE_162_length_8155_cov_3.527234			0	3.569246329	0	9.549905901	0	6.638469304	0	3.256061315	0	1040.849385	0	7.621307935	0	65.43001329	0	44851.83593	0	1081.40504	6.091001907	0	0	3985.886443	0	689.9302376	0	7.408447456	0	7.307314243	0	0	0	655.9708226	0	107.8878082	0	0	0	0	0	41.22460937	0	35.10043289	0	7.236465621	0	35.44485772	0	95.72380081	0	35.97383072	0	0	0	76.95007671	0	0	0	0	0	0	0	0	0	50.05930396	0	766.1998885	0	1331.354426	0	184.4315958	0	0	0	0																			FALSE
184_S47|NODE_163_length_8151_cov_6.699034	d__Bacteria;p__Proteobacteria;c__Gammaproteobacteria;o__Enterobacterales;f__Enterobacteriaceae (75.0)	r__Duplodnaviria;k__Heunggongvirae;p__Uroviricota;c__Caudoviricetes (100.0)	0	0	0	0	0	0	0	0	0	3.446521142	0	0	0	6.231429837	0	76.18955036	0	28.83746774	0	0	0	0	0	0	0	0	0	0	0	114.8509675	0	0	0	0	0	0	0	0	0	629.2177219	0	0	0	0	0	0	12.35556767	8.70216371	2.311456661	0	0	460.8081216	0	0	4.680876806	0	0	30.8170545	0	15.96580063	0	0	0	7.701431379	0	0	3.806428605	138.1912189	0.890526504	0	0	0	0	0	Duplodnaviria	Heunggongvirae	Uroviricota	Caudoviricetes					100	d__Bacteria		Proteobacteria	Gammaproteobacteria	Enterobacterales	Enterobacteriaceae			75	TRUE
184_S47|NODE_164_length_8144_cov_5.611752	d__Bacteria;p__Firmicutes;c__Bacilli;o__Lactobacillales (97.6)	r__Duplodnaviria;k__Heunggongvirae;p__Uroviricota;c__Caudoviricetes (100.0)	0	0	0	0	0	0	0	3.256061315	0	6.893042284	0	0	0	24.92571935	0	9.523693795	0	0	0	0	0	2.167420578	0	0	0	4.938964971	0	0	4.385471803	79.81168926	0	0	0	0	0	0	0	0	0	527.9642954	0	0	0	0	0	2.726527517	15.44445959	130.5324556	2.311456661	0	98.79634102	585.3508572	4.66316375	0	18.72350722	0	0	61.63410899	0	0	0	0	0	0	5.254687292	0	0	0	0	0	0	0	1.230246163	0	Duplodnaviria	Heunggongvirae	Uroviricota	Caudoviricetes					100	d__Bacteria		Firmicutes	Bacilli	Lactobacillales				97.6	TRUE
184_S47|NODE_169_length_8059_cov_5.496993	d__Bacteria;p__Proteobacteria;c__Gammaproteobacteria (71.88)	r__Duplodnaviria;k__Heunggongvirae;p__Uroviricota;c__Caudoviricetes (100.0)	0	0	0	0	0	0	0	2.170707543	0	44.80477485	0	4.355033105	0	40.50429394	0	66.66585657	0	0	0	0	0	0	0	0	0	0	0	0	0	27.25277194	0	0	0	0	0	0	0	27.55028807	0	410.7996161	0	0	0	1.315721022	0	0	21.62224343	8.70216371	0	0	0	938.2219413	0	0	4.680876806	0	32.13209215	20.544703	0	0	29.6499221	0	0	0	13.13671823	0	3.806428605	6.741035068	0	0	0	0	0	2.639197109	Duplodnaviria	Heunggongvirae	Uroviricota	Caudoviricetes					100	d__Bacteria		Proteobacteria	Gammaproteobacteria					71.88	TRUE
184_S47|NODE_171_length_8016_cov_5.649200			0	0	0	0	0	0	0	2.170707543	0	48.25129599	0	0	0	90.35573263	0	166.6646414	0	0	0	0	0	13.00452347	0	0	2.145775681	0	0	0	4.385471803	5.839879702	0	0	1.757928983	0	0	0	1.337616012	0	0	510.6065651	0	0	0	0	0	2.726527517	12.35556767	34.80865484	0	0	0	257.3883202	0	0	31.82996228	0	0	20.544703	0	0	0	0	7.305824426	15.40286276	5.254687292	2.508019275	0	64.03983315	0	0	0	0	0	0																			TRUE
184_S47|NODE_174_length_7998_cov_6.318899	d__Bacteria;p__Firmicutes_C (43.43)	r__Duplodnaviria;k__Heunggongvirae;p__Uroviricota;c__Caudoviricetes (100.0)	0	3.569246329	0	9.549905901	0	28.76670032	0	15.1949528	0	184.3888811	0	10.88758276	0	183.8271802	0	59951.65244	0	3239.408876	2.030333969	0	0	69186.23227	0	232.033783	0	93.84033444	0	29.22925697	0	7.786506269	0	446.9889676	0	91.28968388	0	0	0	0	0	40.50137061	0	496.420408	0	10.52576818	0	13.63263758	0	87.0216371	0	19.18604305	0	0	0	505.6719327	0	0	0	0	0	0	0	0	0	38.50715689	0	53.92241441	0	208.9720871	0	4.984637725	0	0	0	0	Duplodnaviria	Heunggongvirae	Uroviricota	Caudoviricetes					100	d__Bacteria		Firmicutes_C						43.43	FALSE
184_S47|NODE_177_length_7989_cov_7.776036			0	0	0	0	0	0	0	4.341415086	0	808.2092078	0	0	0	62.31429837	0	3390.434991	0	2254.128729	0	0	0	2082.891175	0	552.9315679	0	0	0	14.61462849	0	3.893253134	0	0	0	8.299062171	0	0	0	13.77514404	0	118.6111568	0	220.6312924	0	0	0	14.99590134	0	52.21298226	0	4.796510762	0	0	0	98.93581292	0	0	0	0	0	0	0	0	0	100.1186079	0	0	0	2302.063476	0	4.984637725	0	0	0	0																			FALSE
184_S47|NODE_182_length_7911_cov_5.273679	d__Bacteria;p__Bacteroidota;c__Bacteroidia;o__Bacteroidales;f__Bacteroidaceae (78.27)	r__Duplodnaviria;k__Heunggongvirae;p__Uroviricota;c__Caudoviricetes (99.96)	0	30.3385938	0	0	0	112.8539782	0	16.28030657	0	0	0	14.15385759	0	93.47144755	0	0	0	0	0	113.4542554	0	0	0	0	0	14.81689491	0	0	0	109.0110878	0	0	0	4.149531086	0	0	0	0	0	331.2433525	0	0	0	0	0	0	0	43.51081855	0	0	0	0	0	0	30.89378692	17.21482287	69.28482371	0	0	0	0	0	0	38.50715689	0	283.4061781	0	0	0	236.7702919	0	0	0	0	Duplodnaviria	Heunggongvirae	Uroviricota	Caudoviricetes					99.96	d__Bacteria		Bacteroidota	Bacteroidia	Bacteroidales	Bacteroidaceae			78.27	FALSE
184_S47|NODE_184_length_7853_cov_10.327675	d__Bacteria;p__Proteobacteria;c__Gammaproteobacteria;o__Enterobacterales;f__Enterobacteriaceae;g__Escherichia;s__Escherichia coli (100.0)	Duplodnaviria;Heunggongvirae;Uroviricota;Caudoviricetes (100.0)	0	0	0	0	0	0	0	2.170707543	0	1.723260571	0	0	0	0	0	38.09477518	0	0	0	0	1.279681051	4.334841156	0	0	0	0	4.239223729	0	4.385471803	23.35951881	0	0	0	0	0	0	0	0	0	454.1939418	0	0	0	0	0	0	6.177783837	0	0	4.796510762	0	564.5937346	3.108775833	0	0	0	0	20.544703	0	0	0	0	14.61164885	0	0	1384.42664	1.903214303	6.741035068	0	0	0	0	0	0	Duplodnaviria	Heunggongvirae	Uroviricota	Caudoviricetes					100	d__Bacteria		Proteobacteria	Gammaproteobacteria	Enterobacterales	Enterobacteriaceae	Escherichia	Escherichia coli	100	TRUE
184_S47|NODE_185_length_7845_cov_6.697348			0	0	0	0	0	17.70258481	0	15.1949528	0	2640.035195	0	0	0	261.7200531	0	10995.10449	0	7007.504661	1.015166984	0	0	4668.623925	0	4506.145434	0	24.69482485	0	361.712055	0	0	0	551.4798951	0	157.6821813	0	0	0	55.10057615	0	42.67108689	0	80.22956089	0	13.81507073	0	513.9504369	0	34.80865484	0	33.57557534	0	0	0	472.6933284	0	0	0	0	0	0	0	0	0	161.730059	0	189.3554552	0	475.2429723	0	124.6159431	0	0	0	0																			FALSE
184_S47|NODE_187_length_7834_cov_4.428774			0	0	0	0	0	0	0	1.085353772	0	31.01869028	0	0	0	358.3072156	0	280.948967	0	0	0	0	0	0	0	0	0	0	0	0	0	33.09265164	0	0	0	0	0	0	0	0	0	220.5878221	0	0	0	0	0	0	0	43.51081855	0	0	0	1071.067526	0	0	1.872350722	0	4.016511519	0	0	3.991450157	444.7488315	0	21.91747328	0	0	0	0	0	0	2.492318863	0	0	0	0																			FALSE
184_S47|NODE_188_length_7831_cov_5.741037			0	0	0	0	0	0	0	4.341415086	0	12.062824	0	0	0	34.2728641	0	14.28554069	0	19.2249785	0	0	2.559362102	0	0	2.4684445	0	0	0	0	0	75.91843612	0	0	0	0	0	0	0	0	0	376.0841556	0	0	0	0	0	0	6.177783837	43.51081855	0	0	0	3831.764831	0	0	15.91498114	4.303705718	0	0	0	7.982900314	148.2496105	0	0	0	0	2.508019275	1.903214303	30.33465781	0	0	2.935687462	0	0	0																			TRUE
184_S47|NODE_189_length_7817_cov_46.097933	d__Bacteria;p__Firmicutes_A (59.95)	r__Duplodnaviria;k__Heunggongvirae;p__Uroviricota;c__Caudoviricetes (99.95)	0	0	0	28.6497177	0	8.851292406	0	21.70707543	0	15.50934514	0	0	0	0	0	0	0	0	0	25.21205676	0	8.669682311	0	0	0	0	0	0	0	0	0	0	0	8.299062171	0	0	0	6.887572018	0	3731.912006	0	0	0	0	0	5.453055033	0	0	0	0	0	0	0	21.9857362	347.321059	185.0593459	129.5324965	0	0	0	0	222.6222968	0	215.6400786	0	5.01603855	0	0	0	62.30797156	0	0	0	0	Duplodnaviria	Heunggongvirae	Uroviricota	Caudoviricetes					99.95	d__Bacteria		Firmicutes_A						59.95	FALSE
184_S47|NODE_195_length_7665_cov_5.896547	d__Bacteria;p__Proteobacteria;c__Gammaproteobacteria;o__Enterobacterales;f__Enterobacteriaceae (98.59)	r__Duplodnaviria;k__Heunggongvirae;p__Uroviricota;c__Caudoviricetes (100.0)	0	0	0	0	0	0	0	1.085353772	0	8.616302855	0	0	0	12.46285967	0	9.523693795	0	0	0	0	3.839043153	4.334841156	0	0	0	0	0	0	13.15641541	15.57301254	0	0	0	0	0	0	0	0	0	263.2589089	0	0	0	0	0	0	12.35556767	26.10649113	2.311456661	0	0	3470.590898	0	0	3.744701445	0	4.016511519	0	0	0	0	0	0	0	0	2.508019275	0	0	0	0	0	0	0	0	Duplodnaviria	Heunggongvirae	Uroviricota	Caudoviricetes					100	d__Bacteria		Proteobacteria	Gammaproteobacteria	Enterobacterales	Enterobacteriaceae			98.59	TRUE
184_S47|NODE_200_length_7587_cov_4.721438	d__Bacteria;p__Bacteroidota;c__Bacteroidia;o__Bacteroidales;f__Bacteroidaceae (78.89)	r__Duplodnaviria;k__Heunggongvirae;p__Uroviricota;c__Caudoviricetes (100.0)	0	0	0	0	0	0	0	15.1949528	0	0	0	0	0	12.46285967	0	9.523693795	0	9.612489248	0	0	0	8.669682311	0	0	0	0	0	0	4.385471803	27.25277194	0	0	0	0	0	0	0	0	0	359.4496641	0	0	0	0	3.102168667	2.726527517	12.35556767	26.10649113	0	0	0	905.0105452	12.43510333	0	4.680876806	0	4.016511519	0	117.6789397	0	0	0	0	0	0	0	0	0	0	0	0	0	0	7.917591328	Duplodnaviria	Heunggongvirae	Uroviricota	Caudoviricetes					100	d__Bacteria		Bacteroidota	Bacteroidia	Bacteroidales	Bacteroidaceae			78.89	TRUE
184_S47|NODE_201_length_7580_cov_5.046781	d__Bacteria;p__Proteobacteria (60.47)	r__Duplodnaviria;k__Heunggongvirae;p__Uroviricota;c__Caudoviricetes (100.0)	0	0	0	0	0	0	0	4.341415086	0	6.893042284	0	0	0	24.92571935	0	9.523693795	0	0	0	0	0	0	0	0	0	0	0	0	0	9.733132836	0	0	0	0	0	0	0	0	0	376.0841556	0	0	0	0	0	2.726527517	12.35556767	26.10649113	2.311456661	4.796510762	0	768.0135361	0	0	0	0	25.103197	0	0	2.660966771	0	0	3.652912213	0	0	2.508019275	0	0	0	0	0	0	0	0	Duplodnaviria	Heunggongvirae	Uroviricota	Caudoviricetes					100	d__Bacteria		Proteobacteria						60.47	TRUE
184_S47|NODE_202_length_7568_cov_4.985850	d__Bacteria;p__Firmicutes_C (43.43)	r__Duplodnaviria;k__Heunggongvirae;p__Uroviricota;c__Caudoviricetes (100.0)	0	0	0	0	0	0	0	0	0	51.69781713	0	0	0	3.115714918	0	28.57108139	0	0	0	0	0	2.167420578	0	0	0	0	0	0	0	35.03927821	0	0	0	0	0	0	0	0	0	313.1623834	0	0	0	0	0	0	3.088891918	17.40432742	0	0	0	759.710687	0	0	9.361753612	0	2.00825576	0	0	1.330483386	177.8995326	0	0	0	0	5.01603855	12.37089297	26.96414027	0	0	0	0	0	0	Duplodnaviria	Heunggongvirae	Uroviricota	Caudoviricetes					100	d__Bacteria		Firmicutes_C						43.43	TRUE
184_S47|NODE_203_length_7493_cov_4.557443			0	0	0	0	0	0	0	0	0	6.893042284	0	0	0	124.6285967	0	0	0	9.612489248	0	0	0	0	0	0	0	0	4.239223729	0	0	11.6797594	0	0	0	0	0	0	0	0	2.271595485	205.3998081	0	0	0	0	0	0	0	0	9.245826644	4.796510762	0	1814.172515	3.108775833	0	3.744701445	0	0	0	0	0	207.5494547	0	279.4477843	3.850715689	5.254687292	0	0	0	0	4.984637725	0	0	0	0																			TRUE
184_S47|NODE_204_length_7467_cov_4.936671	d__Bacteria;p__Firmicutes;c__Bacilli;o__Lactobacillales;f__Streptococcaceae;g__Streptococcus (84.04)	r__Duplodnaviria;k__Heunggongvirae;p__Uroviricota;c__Caudoviricetes (100.0)	0	0	0	0	0	0	0	0	0	6.893042284	0	0	0	6.231429837	0	209.5212635	0	9.612489248	0	0	0	0	0	0	0	0	0	0	0	1.946626567	0	0	0	0	0	0	0	0	0	352.2172765	0	0	0	0	0	2.726527517	0	0	0	0	0	701.5907438	0	0	9.361753612	0	8.033023038	0	0	5.321933543	0	0	0	0	0	0	0	13.48207014	0	4.984637725	0	0	0	0	Duplodnaviria	Heunggongvirae	Uroviricota	Caudoviricetes					100	d__Bacteria		Firmicutes	Bacilli	Lactobacillales	Streptococcaceae	Streptococcus		84.04	FALSE
184_S47|NODE_207_length_7396_cov_5.074464			2.26681535	0	0	0	0	0	0	2.170707543	0	5.169781713	0	0	0	6.231429837	0	76.18955036	0	0	0	0	0	0	0	0	0	0	4.239223729	0	4.385471803	23.35951881	0	0	0	0	0	0	0	0	0	271.2145353	0	0	0	0	0	0	6.177783837	935.4825988	0	0	0	958.9790639	6.217551666	0	2.808526083	0	0	82.17881199	0	2.660966771	0	0	7.305824426	7.701431379	0	12.54009637	0	182.0079468	0	0	0	0	0	0																			TRUE
184_S47|NODE_209_length_7387_cov_6.175376	d__Bacteria;p__Bacteroidota;c__Bacteroidia;o__Bacteroidales (94.64)	r__Duplodnaviria;k__Heunggongvirae;p__Uroviricota;c__Caudoviricetes (100.0)	0	12.49236215	0	0	0	106.2155089	0	30.38990561	0	0	0	18.5088907	0	361.4229305	0	0	0	0	0	66.46814963	0	0	0	0	0	83.9624045	0	0	0	200.5025364	0	0	0	0	0	0	0	0	0	229.2666872	0	0	0	0	0	0	0	43.51081855	0	4.796510762	0	0	0	21.9857362	34.63848836	0	49.20226611	0	0	0	0	0	0	7.701431379	0	372.4408623	0	0	0	9.96927545	0	0	0	0	Duplodnaviria	Heunggongvirae	Uroviricota	Caudoviricetes					100	d__Bacteria		Bacteroidota	Bacteroidia	Bacteroidales				94.64	FALSE
184_S47|NODE_210_length_7337_cov_5.433471	d__Bacteria;p__Proteobacteria;c__Gammaproteobacteria;o__Enterobacterales;f__Enterobacteriaceae (100.0)	r__Duplodnaviria;k__Heunggongvirae;p__Uroviricota;c__Caudoviricetes (100.0)	0	0	0	0	0	0	0	0	2.197488167	24.12564799	0	0	0	6.231429837	0	257.1397325	0	62.48118011	0	0	2.559362102	4.334841156	0	1.23422225	0	0	0	0	0	46.71903761	0	0	0	0	0	0	0	0	0	355.8334703	0	0	0	0	0	0	15.44445959	0	0	0	0	4039.336057	0	0	5.617052167	8.607411437	0	82.17881199	0	2.660966771	118.5996884	0	230.1334694	0	136.6218696	0	0	0	0	0	0	0	0	0	Duplodnaviria	Heunggongvirae	Uroviricota	Caudoviricetes					100	d__Bacteria		Proteobacteria	Gammaproteobacteria	Enterobacterales	Enterobacteriaceae			100	TRUE
184_S47|NODE_211_length_7329_cov_12.513789			0	0	0	0	0	13.27693861	0	6.51212263	0	666.901841	0	10.88758276	0	93.47144755	0	5561.837177	0	3220.183898	0	0	0	19857.90733	0	518.3733449	0	4.938964971	0	0	0	0	0	116.1010306	0	16.59812434	0	0	0	0	0	124.3970669	0	335.9612862	0	1.315721022	0	16.3591651	0	95.72380081	0	9.593021524	0	0	0	87.94294482	0	0	0	0	0	0	0	0	0	0	0	2.508019275	0	11193.48873	0	122.1236243	0	0	0	0																			FALSE
184_S47|NODE_213_length_7300_cov_4.704832	d__Bacteria;p__Firmicutes_A;c__Clostridia;o__Oscillospirales (72.63)	r__Duplodnaviria;k__Heunggongvirae;p__Uroviricota;c__Caudoviricetes (99.02)	4.533630699	0	0	0	0	0	0	1.085353772	0	15.50934514	0	0	0	0	0	19.04738759	0	0	0	0	0	4.334841156	0	0	0	0	0	0	4.385471803	15.57301254	0	0	0	0	0	0	0	0	0	300.8673245	0	0	0	0	0	0	0	0	0	4.796510762	0	875.9505736	9.3263275	0	0	0	2.00825576	41.089406	0	2.660966771	0	0	1.826456107	0	10.50937458	2.508019275	0	0	0	0	0	0	113.182647	1.319598555	Duplodnaviria	Heunggongvirae	Uroviricota	Caudoviricetes					99.02	d__Bacteria		Firmicutes_A	Clostridia	Oscillospirales				72.63	TRUE
184_S47|NODE_215_length_7234_cov_4.587257	d__Bacteria;p__Proteobacteria;c__Gammaproteobacteria;o__Enterobacterales;f__Pasteurellaceae (92.08)	r__Duplodnaviria;k__Heunggongvirae;p__Uroviricota;c__Caudoviricetes (100.0)	9.067261399	0	0	0	0	0	0	2.170707543	0	27.57216914	0	0	0	18.69428951	0	28.57108139	0	19.2249785	0	0	0	4.334841156	0	0	0	0	0	0	4.385471803	27.25277194	0	0	0	0	0	0	0	0	0	329.7968749	0	0	0	0	0	0	6.177783837	34.80865484	0	0	0	1087.673224	0	0	9.361753612	0	1.00412788	0	117.6789397	0	29.6499221	0	3.652912213	0	10.50937458	0	0	3.370517534	0	0	0	2.433049606	0	2.639197109	Duplodnaviria	Heunggongvirae	Uroviricota	Caudoviricetes					100	d__Bacteria		Proteobacteria	Gammaproteobacteria	Enterobacterales	Pasteurellaceae			92.08	TRUE
184_S47|NODE_216_length_7195_cov_15.273813	d__Bacteria;p__Firmicutes_A;c__Clostridia;o__Lachnospirales;f__Lachnospiraceae (98.82)	r__Duplodnaviria;k__Heunggongvirae;p__Uroviricota;c__Caudoviricetes (100.0)	0	41.04633279	0	0	0	71.9167508	0	0	0	0	0	0	0	0	0	0	0	28.83746774	0	0	0	0	0	0	0	44.45068474	0	0	0	89.54482209	0	0	0	0	0	0	0	0	0	1199.129865	0	0	0	1.315721022	0	4.089791275	0	73.96839153	0	0	0	0	0	21.9857362	5.617052167	0	214.8833663	0	0	0	0	0	0	619.965226	0	31.35024094	0	0	0	166.9853638	0	0	0	0	Duplodnaviria	Heunggongvirae	Uroviricota	Caudoviricetes					100	d__Bacteria		Firmicutes_A	Clostridia	Lachnospirales	Lachnospiraceae			98.82	FALSE
184_S47|NODE_217_length_7189_cov_8.424634	d__Bacteria;p__Firmicutes_A;c__Clostridia (92.03)	r__Duplodnaviria;k__Heunggongvirae;p__Uroviricota;c__Caudoviricetes (99.92)	0	8.923115823	0	0	0	317.5401151	0	110.7060847	0	0	0	94.72197004	0	6.231429837	0	0	0	9.612489248	0	114.600258	0	0	0	0	0	9.877929941	0	0	0	307.5669976	0	0	0	0	0	0	0	0	0	429.6038239	0	0	0	0	0	0	0	248.0116657	0	4.796510762	0	0	0	120.9215491	44.93641734	0	14.05779032	0	0	0	0	0	0	57.76073534	0	586.8765103	0	0	0	162.0007261	0	0	0	0	Duplodnaviria	Heunggongvirae	Uroviricota	Caudoviricetes					99.92	d__Bacteria		Firmicutes_A	Clostridia					92.03	FALSE
184_S47|NODE_221_length_7106_cov_4.954048	d__Bacteria;p__Proteobacteria;c__Gammaproteobacteria (71.88)	r__Duplodnaviria;k__Heunggongvirae;p__Uroviricota;c__Caudoviricetes (100.0)	0	0	0	0	0	0	0	2.170707543	0	3.446521142	0	0	0	31.15714918	0	9.523693795	0	0	0	0	0	8.669682311	1.845024624	0	0	0	0	0	4.385471803	9.733132836	0	0	0	0	0	0	0	0	0	131.6294545	0	0	0	0	0	0	3.088891918	0	0	0	0	2922.602862	0	0	7.489402889	0	0	0	0	0	0	0	118.7196469	0	42.03749833	190.6094649	0	13.48207014	0	0	0	0	0	10.55678844	Duplodnaviria	Heunggongvirae	Uroviricota	Caudoviricetes					100	d__Bacteria		Proteobacteria	Gammaproteobacteria					71.88	TRUE
184_S47|NODE_222_length_7106_cov_3.892303			0	0	0	9.549905901	3.390906486	33.19234652	0	6.51212263	0	2715.85866	0	5.443791382	0	56.08286853	0	31771.0425	0	2138.778858	0	1.14600258	0	2512.04045	0	45.66622324	0	34.57275479	0	62.11217106	0	29.19939851	0	98.68587597	0	49.79437303	0	0	0	0	0	24.59011787	0	295.8465058	0	25.65655993	0	715.7134731	0	160.9900286	0	4.796510762	0	0	0	65.95720861	0	0	0	0	0	0	0	0	0	215.6400786	0	66.46251078	0	97.74500849	0	62.30797156	0	0	0	0																			TRUE
184_S47|NODE_223_length_7097_cov_7.726638	d__Bacteria;p__Bacteroidota;c__Bacteroidia;o__Bacteroidales;f__Bacteroidaceae (72.39)	r__Duplodnaviria;k__Heunggongvirae;p__Uroviricota;c__Caudoviricetes (100.0)	0	0	0	0	0	0	0	4.341415086	0	3.446521142	0	0	0	18.69428951	0	47.61846898	0	0	0	0	0	0	0	8.639555749	0	24.69482485	0	0	0	38.93253134	0	0	0	8.299062171	0	0	0	0	0	409.3531386	0	0	0	0	0	2.726527517	6.177783837	126.1813738	0	0	0	1814.172515	0	0	11.23410433	0	12.04953456	0	0	2.660966771	474.3987536	0	0	0	0	2.508019275	0	0	0	0	2.935687462	0	0	0	Duplodnaviria	Heunggongvirae	Uroviricota	Caudoviricetes					100	d__Bacteria		Bacteroidota	Bacteroidia	Bacteroidales	Bacteroidaceae			72.39	TRUE
184_S47|NODE_225_length_7080_cov_7.269313			0	21.41547797	0	0	0	15.48976171	0	22.7924292	0	0	0	4.355033105	0	37.38857902	0	0	0	0	0	46.98610577	0	0	0	0	0	696.3940609	0	7.307314243	0	13.62638597	0	0	0	0	0	0	0	0	0	425.9876301	0	0	0	0	0	0	0	143.5857012	0	0	0	0	0	0	7.489402889	0	9.037150918	0	0	0	0	0	0	11.55214707	0	56.43043368	0	0	0	4.984637725	0	0	0	0																			FALSE
184_S47|NODE_226_length_7053_cov_4.637041	d__Bacteria;p__Firmicutes;c__Bacilli;o__Lactobacillales (97.6)	r__Duplodnaviria;k__Heunggongvirae;p__Uroviricota;c__Caudoviricetes (100.0)	4.533630699	0	0	0	0	0	0	2.170707543	0	6.893042284	0	0	0	40.50429394	0	28.57108139	0	0	4.060667938	0	0	4.334841156	0	2.4684445	0	0	0	0	4.385471803	35.03927821	0	0	0	0	0	0	0	0	0	352.9405153	0	0	0	0	0	84.52235301	6.177783837	130.5324556	0	4.796510762	0	232.4797731	3.108775833	0	3.744701445	0	4.016511519	0	0	5.321933543	0	0	0	0	5.254687292	0	3.806428605	0	0	0	0	0	0	0	Duplodnaviria	Heunggongvirae	Uroviricota	Caudoviricetes					100	d__Bacteria		Firmicutes	Bacilli	Lactobacillales				97.6	TRUE
184_S47|NODE_227_length_7045_cov_5.961969	d__Bacteria;p__Proteobacteria;c__Gammaproteobacteria;o__Pseudomonadales;f__Pseudomonadaceae;g__Pseudomonas;s__Pseudomonas aeruginosa (100.0)	r__Monodnaviria;k__Loebvirae;p__Hofneiviricota;c__Faserviricetes;o__Tubulavirales;f__Inoviridae (100.0)	0	0	0	0	0	0	0	0	0	10.33956343	0	0	0	12.46285967	0	28.57108139	0	0	0	0	0	0	0	0	0	0	0	0	0	7.786506269	0	0	0	0	0	0	0	0	0	245.1779399	0	0	0	0	0	0	4.633337878	8.70216371	0	0	0	3233.9597	0	0	1.872350722	0	0	0	0	0	118.5996884	0	3.652912213	0	0	25.08019275	1.903214303	20.2231052	0	0	0	0	0	0	Monodnaviria	Loebvirae	Hofneiviricota	Faserviricetes	Tubulavirales	Inoviridae			100	d__Bacteria		Proteobacteria	Gammaproteobacteria	Pseudomonadales	Pseudomonadaceae	Pseudomonas	Pseudomonas aeruginosa	100	TRUE
184_S47|NODE_228_length_7044_cov_4.568250	d__Bacteria;p__Proteobacteria;c__Gammaproteobacteria;o__Enterobacterales;f__Enterobacteriaceae (82.91)	r__Duplodnaviria;k__Heunggongvirae;p__Uroviricota;c__Caudoviricetes;o__Unclassified;f__Peduoviridae (85.05)	0	0	0	0	0	0	0	2.170707543	0	0	0	0	0	12.46285967	0	9.523693795	0	9.612489248	0	0	0	0	0	2.4684445	0	0	0	0	0	29.19939851	0	0	0	0	0	0	0	0	0	265.4286252	0	0	0	0	0	0	3.088891918	0	0	0	0	1071.067526	6.217551666	0	7.489402889	0	4.016511519	10.2723515	0	29.27063448	59.2998442	0	0	0	0	0	0	421.3146918	0	0	0	0	0	0	Duplodnaviria	Heunggongvirae	Uroviricota	Caudoviricetes	Unclassified	Peduoviridae			85.05	d__Bacteria		Proteobacteria	Gammaproteobacteria	Enterobacterales	Enterobacteriaceae			82.91	FALSE
184_S47|NODE_230_length_7038_cov_4.125269	d__Bacteria;p__Firmicutes_A;c__Clostridia (78.34)	r__Duplodnaviria;k__Heunggongvirae;p__Uroviricota;c__Caudoviricetes (99.96)	0	0	0	0	0	0	0	0	0	0	0	0	0	0	0	9.523693795	0	0	0	0	0	8.669682311	0	0	0	0	0	0	4.385471803	13.62638597	0	0	0	0	0	0	0	0	0	274.8307291	0	0	0	0	0	0	12.35556767	52.21298226	2.311456661	0	0	124.5427356	0	0	7.489402889	0	0	20.544703	0	11.97435047	59.2998442	0	14.61164885	15.40286276	0	0	61.85446484	2342.509686	0	0	0	0	0	0	Duplodnaviria	Heunggongvirae	Uroviricota	Caudoviricetes					99.96	d__Bacteria		Firmicutes_A	Clostridia					78.34	TRUE
184_S47|NODE_232_length_7012_cov_6.472386	d__Bacteria;p__Proteobacteria;c__Gammaproteobacteria;o__Enterobacterales;f__Enterobacteriaceae (87.51)	r__Duplodnaviria;k__Heunggongvirae;p__Uroviricota;c__Caudoviricetes (100.0)	0	0	0	0	0	0	0	0	0	0	0	0	0	0	0	0	0	62.48118011	0	0	0	13.00452347	0	0	0	0	0	0	0	7.786506269	0	0	0	0	0	0	0	0	0	410.7996161	0	0	0	0	0	0	9.266675755	0	0	0	0	689.1364702	0	0	5.617052167	0	0	0	0	143.6922056	1512.146027	0	100.4550859	0	5.254687292	2.508019275	0	6.741035068	0	0	0	0	0	0	Duplodnaviria	Heunggongvirae	Uroviricota	Caudoviricetes					100	d__Bacteria		Proteobacteria	Gammaproteobacteria	Enterobacterales	Enterobacteriaceae			87.51	TRUE
184_S47|NODE_237_length_6936_cov_6.591923	d__Bacteria;p__Firmicutes_C (43.43)	r__Duplodnaviria;k__Heunggongvirae;p__Uroviricota;c__Caudoviricetes (100.0)	0	0	0	0	0	0	0	5.426768858	0	17.23260571	0	0	0	6.231429837	0	0	0	0	2.030333969	0	0	4.334841156	0	0	0	0	0	0	4.385471803	38.93253134	0	0	0	0	0	0	0	27.55028807	0	501.2044613	0	0	0	0	0	8.17958255	12.35556767	208.851929	0	0	0	871.799149	3.108775833	0	3.744701445	4.303705718	4.016511519	0	0	0	0	0	0	0	21.01874917	0	0	0	0	0	0	0	0	0	Duplodnaviria	Heunggongvirae	Uroviricota	Caudoviricetes					100	d__Bacteria		Firmicutes_C						43.43	TRUE
184_S47|NODE_238_length_6924_cov_5.741201			0	0	0	0	0	0	0	0	0	0	0	0	0	0	0	0	0	0	0	0	0	15.17194404	0	0	0	0	0	0	0	3.893253134	75.31158509	0	0	0	0	0	0	0	0	427.4341076	0	0	0	0	0	0	0	0	0	0	0	0	0	0	0	4.303705718	0	0	0	0	0	0	0	0	0	0	0	0	0	0	0	0	0	0																			FALSE
184_S47|NODE_241_length_6905_cov_5.000439	d__Bacteria;p__Firmicutes_A (63.5)	r__Duplodnaviria;k__Heunggongvirae;p__Uroviricota;c__Caudoviricetes (99.99)	0	0	0	0	0	0	0	2.170707543	0	0	0	0	0	31.15714918	0	14.28554069	0	0	0	0	0	8.669682311	0	0	0	0	0	0	8.770943607	3.893253134	0	0	0	0	0	0	0	6.887572018	0	236.4990748	0	0	0	0	0	0	7.722229796	0	0	0	0	1382.424365	0	0	4.680876806	0	2.00825576	0	0	0	0	0	7.305824426	0	0	0	0	0	0	0	0	0	0	0	Duplodnaviria	Heunggongvirae	Uroviricota	Caudoviricetes					99.99	d__Bacteria		Firmicutes_A						63.5	TRUE
184_S47|NODE_242_length_6899_cov_11.742597	d__Bacteria;p__Firmicutes_A (59.95)	r__Duplodnaviria;k__Heunggongvirae;p__Uroviricota;c__Caudoviricetes (99.95)	0	73.16954975	0	0	0	203.5797253	0	57.5237499	0	0	0	18.5088907	0	6.231429837	0	0	0	0	0	80.22018059	0	0	0	0	0	88.90136947	0	0	0	142.1037394	0	0	0	8.299062171	0	0	0	0	0	405.7369448	0	0	0	0	0	0	0	160.9900286	0	0	0	0	0	21.9857362	19.65968258	30.12594003	15.0619182	0	0	0	0	0	0	7.701431379	0	233.2457926	0	0	0	211.8471033	0	0	0	0	Duplodnaviria	Heunggongvirae	Uroviricota	Caudoviricetes					99.95	d__Bacteria		Firmicutes_A						59.95	FALSE
184_S47|NODE_244_length_6872_cov_1189.554378	d__Bacteria;p__Firmicutes_C (43.43)	r__Duplodnaviria;k__Heunggongvirae;p__Uroviricota;c__Caudoviricetes (100.0)	0	358.7092561	0	1088.689273	0	4.425646203	0	8.682830173	0	0	0	0	0	414.3900842	0	0	0	6127.961895	1.015166984	216.5944876	0	0	0	0	0	698.8635433	0	211.912113	0	1208.855098	0	0	1.757928983	0	0	0	0	55.10057615	0	48112.01209	0	1303.730364	0	23.6829784	0	346.2689946	0	226.2562564	0	211.0464735	0	0	0	1659.923083	1.872350722	17.21482287	67.27656795	0	6354.662743	0	0	0	0	59709.19748	0	497.8418261	0	0	0	0	0	0	0	0	Duplodnaviria	Heunggongvirae	Uroviricota	Caudoviricetes					100	d__Bacteria		Firmicutes_C						43.43	TRUE
184_S47|NODE_245_length_6863_cov_6.299145			0	0	0	0	0	0	0	0	0	0	0	0	0	84.1243028	0	152.3791007	0	0	2.030333969	0	2.559362102	4.334841156	0	0	0	0	0	0	0	0	0	0	1.757928983	0	0	0	0	0	0	410.0763774	0	0	0	0	0	0	6.177783837	0	0	0	0	1050.310403	3.108775833	0	1.872350722	0	0	82.17881199	0	0	0	0	0	0	0	0	0	0	0	0	0	0	0	25.07237254																			TRUE
184_S47|NODE_247_length_6824_cov_7.097377			0	0	0	0	0	0	0	0	0	3.446521142	0	0	0	0	0	38.09477518	0	33.64371237	0	0	2.559362102	0	0	0	0	0	0	0	0	19.46626567	0	0	0	0	0	0	0	0	0	313.8856222	0	0	0	0	0	0	3.088891918	34.80865484	0	0	0	5924.082789	0	0	8.42557825	0	2.00825576	20.544703	0	7.982900314	592.998442	111.3111484	18.26456107	0	0	5.01603855	1.903214303	6.741035068	0	4.984637725	2.935687462	0	0	0																			TRUE
184_S47|NODE_249_length_6798_cov_5.115161			4.533630699	0	0	0	0	0	0	2.170707543	0	6.893042284	0	0	0	18.69428951	0	14.28554069	0	9.612489248	0	0	0	13.00452347	0	0	0	0	0	0	0	15.57301254	0	0	0	0	0	0	0	0	4.543190971	333.4130687	0	0	0	0	0	0	3.088891918	126.1813738	0	0	0	631.0165269	3.108775833	0	9.361753612	0	4.016511519	20.544703	0	5.321933543	0	0	0	0	0	37.62028912	10.46767866	0	0	0	0	0	0	0																			TRUE
184_S47|NODE_250_length_6776_cov_10.507538	d__Bacteria;p__Firmicutes_A (47.7)	r__Duplodnaviria;k__Heunggongvirae;p__Uroviricota;c__Caudoviricetes (100.0)	0	0	0	0	0	0	0	5.426768858	0	0	0	0	0	52.96715361	0	271.4252732	0	0	2.030333969	0	2.559362102	8.669682311	0.922512312	2.4684445	0	0	0	0	0	13.62638597	0	0	0	0	0	0	0	0	2.271595485	880.9048107	0	0	0	0	0	0	3.088891918	91.37271895	1.155728331	0	0	477.4138197	3.108775833	0	18.72350722	0	0	0	0	10.64386709	355.7990652	0	0	358.1165591	21.01874917	0	5.709642908	114.5975962	0	0	0	0	0	3.958795664	Duplodnaviria	Heunggongvirae	Uroviricota	Caudoviricetes					100	d__Bacteria		Firmicutes_A						47.7	TRUE
184_S47|NODE_251_length_6776_cov_4.218988			0	0	0	0	0	0	0	0	0	0	0	0	0	0	0	0	0	0	0	0	0	0	0	2.4684445	0	0	0	0	4.385471803	27.25277194	0	0	0	0	0	0	0	0	0	276.2772066	0	0	0	0	0	0	9.266675755	30.45757298	0	0	0	768.0135361	0	0	10.29792897	0	0	369.804654	0	0	0	0	0	0	0	0	9.516071513	13.48207014	0	0	0	0	0	0																			TRUE
184_S47|NODE_253_length_6748_cov_4.698846			0	0	0	0	0	4.425646203	0	0	0	1056.35873	0	0	0	0	0	1790.454434	0	2633.822054	0	0	0	110.5384495	0	2.4684445	0	0	0	0	0	0	0	0	0	0	0	0	0	0	0	99.08371023	0	0	0	1.973581533	0	24.53874765	0	34.80865484	0	14.38953229	0	0	0	0	0	0	0	0	0	0	0	0	0	0	0	2.508019275	0	13.48207014	0	0	0	0	0	0																			FALSE
184_S47|NODE_254_length_6745_cov_4.185663			0	0	0	19.0998118	0	11.06411551	0	20.62172166	0	2762.386695	0	4.355033105	0	12.46285967	0	6652.300116	0	514.2681747	2.030333969	0	0	7520.949405	0	412.2302314	0	4.938964971	0	65.76582818	0	3.893253134	0	1073.934533	0	70.54202846	0	0	0	27.55028807	0	17.35773026	0	10.02869511	0	3.947163066	0	100.8815181	0	165.3411105	0	52.76161838	0	0	0	98.93581292	0	0	0	0	0	0	0	0	0	3.850715689	0	85.27265534	0	252.7888151	0	89.72347905	0	0	0	0																			FALSE
184_S47|NODE_255_length_6742_cov_4.343436	d__Bacteria;p__Firmicutes_A (63.5)	r__Duplodnaviria;k__Heunggongvirae;p__Uroviricota;c__Caudoviricetes (99.99)	0	48.18482544	0	0	0	0	0	24.96313675	0	0	0	0	0	0	0	0	0	0	0	13.75203096	0	0	0	0	0	0	0	0	0	13.62638597	0	0	0	0	0	0	0	0	0	331.2433525	0	0	0	0	0	2.726527517	0	17.40432742	0	7.194766143	0	0	0	43.97147241	31.82996228	60.25188006	103.4251716	0	117.6789397	0	0	111.3111484	0	0	0	2.508019275	0	0	0	17.44623204	0	0	0	0	Duplodnaviria	Heunggongvirae	Uroviricota	Caudoviricetes					99.99	d__Bacteria		Firmicutes_A						63.5	FALSE
184_S47|NODE_256_length_6736_cov_13.919507			0	0	0	0	0	0	0	0	0	0	0	0	0	0	0	0	0	716.1304489	0	0	0	0	0	0	0	0	0	0	0	0	0	0	0	0	0	0	0	0	0	589.4395901	0	0	0	0	0	0	20.07779747	0	0	0	0	680.8336212	0	0	0	12.91111716	0	0	0	0	0	0	7.305824426	0	10.50937458	0	7.612857211	974.0795673	0	0	0	0	0	0																			TRUE
184_S47|NODE_258_length_6653_cov_5.632147			0	0	0	0	0	0	0	2.170707543	0	0	0	2.177516553	0	105.9343072	0	19.04738759	0	43.25620161	0	0	2.559362102	0	0	0	0	0	0	0	4.385471803	83.70494239	0	0	0	0	0	0	0	0	0	300.1440857	0	0	0	0	0	0	0	87.0216371	0	0	0	900.8591207	3.108775833	0	13.10645506	0	7.028895159	0	0	1.330483386	29.6499221	0	151.5958568	0	0	2.508019275	0	0	0	0	0	0	0	0																			TRUE
184_S47|NODE_260_length_6598_cov_4.446251	d__Bacteria;p__Firmicutes_A;c__Clostridia;o__Lachnospirales;f__Lachnospiraceae (96.64)	r__Duplodnaviria;k__Heunggongvirae;p__Uroviricota;c__Caudoviricetes (100.0)	0	0	0	0	0	0	0	3.256061315	0	10.33956343	0	0	0	6.231429837	0	0	0	0	0	0	0	0	0	2.4684445	0	0	0	0	0	11.6797594	0	0	0	0	0	0	0	0	0	166.344915	0	0	0	1.973581533	0	2.726527517	3.088891918	69.61730968	0	0	0	1540.178497	0	0	4.680876806	0	2.00825576	0	0	5.321933543	0	0	0	0	0	0	0	16.85258767	0	0	0	0	0	0	Duplodnaviria	Heunggongvirae	Uroviricota	Caudoviricetes					100	d__Bacteria		Firmicutes_A	Clostridia	Lachnospirales	Lachnospiraceae			96.64	TRUE
184_S47|NODE_262_length_6585_cov_17.094653	d__Bacteria;p__Bacteroidota;c__Bacteroidia;o__Bacteroidales;f__Bacteroidaceae;g__Prevotella (93.48)	r__Duplodnaviria;k__Heunggongvirae;p__Uroviricota;c__Caudoviricetes (100.0)	0	80.30804241	0	0	0	45.36287358	0	45.58485841	0	0	0	9.798824487	0	6.231429837	0	0	0	0	0	106.5782399	0	0	0	0	0	9.877929941	0	0	0	124.5841003	0	0	0	0	0	0	0	0	0	1196.960149	0	0	0	0	0	0	0	426.4060218	0	0	0	0	0	0	31.82996228	0	55.22703339	0	0	0	0	0	0	0	0	316.0104286	0	0	0	117.1389865	0	0	0	0	Duplodnaviria	Heunggongvirae	Uroviricota	Caudoviricetes					100	d__Bacteria		Bacteroidota	Bacteroidia	Bacteroidales	Bacteroidaceae	Prevotella		93.48	FALSE
184_S47|NODE_268_length_6543_cov_5.529848	d__Bacteria;p__Proteobacteria (60.47)	r__Duplodnaviria;k__Heunggongvirae;p__Uroviricota;c__Caudoviricetes (100.0)	4.533630699	0	0	0	0	0	0	0	0	17.23260571	1.937424426	0	0	18.69428951	0	171.4264883	0	0	0	0	0	4.334841156	0	0	0	0	0	0	0	46.71903761	0	0	0	0	0	0	0	13.77514404	0	421.6481976	0	0	0	0	0	5.453055033	21.62224343	34.80865484	0	0	0	435.8995745	0	0	0.936175361	0	2.00825576	0	0	0	0	0	0	0	0	0	7.612857211	0	0	0	0	0	2.460492326	0	Duplodnaviria	Heunggongvirae	Uroviricota	Caudoviricetes					100	d__Bacteria		Proteobacteria						60.47	TRUE
184_S47|NODE_270_length_6519_cov_5.625116	d__Bacteria;p__Firmicutes_A (63.5)	r__Duplodnaviria;k__Heunggongvirae;p__Uroviricota;c__Caudoviricetes (99.99)	0	0	0	0	0	0	0	0	0	10.33956343	0	0	0	6.231429837	0	66.66585657	0	28.83746774	0	0	0	0	0	0	0	0	0	0	4.385471803	46.71903761	0	0	0	0	0	0	0	0	0	305.9299958	0	0	0	0	0	2.726527517	6.177783837	282.8203206	0	0	0	2748.243032	0	0	3.744701445	0	3.012383639	0	0	2.660966771	59.2998442	0	0	0	0	0	0	0	0	0	0	0	0	0	Duplodnaviria	Heunggongvirae	Uroviricota	Caudoviricetes					99.99	d__Bacteria		Firmicutes_A						63.5	TRUE
184_S47|NODE_272_length_6509_cov_5.834888	d__Bacteria;p__Proteobacteria;c__Gammaproteobacteria (98.7)	r__Duplodnaviria;k__Heunggongvirae;p__Uroviricota;c__Caudoviricetes (100.0)	0	0	0	0	0	0	0	2.170707543	0	62.03738056	0	0	0	6.231429837	0	247.6160387	0	0	0	0	2.559362102	4.334841156	0	0	0	0	0	0	0	1.946626567	0	0	0	0	0	0	1.337616012	0	0	365.2355742	0	0	0	0	0	0	15.44445959	43.51081855	0	0	0	543.836612	3.108775833	0	19.65968258	0	2.00825576	0	0	0	0	0	0	15.40286276	86.70234031	7.524057824	0	6.741035068	0	0	0	0	0	0	Duplodnaviria	Heunggongvirae	Uroviricota	Caudoviricetes					100	d__Bacteria		Proteobacteria	Gammaproteobacteria					98.7	TRUE
184_S47|NODE_273_length_6500_cov_4.178421	d__Bacteria;p__Bacteroidota;c__Bacteroidia;o__Bacteroidales;f__Bacteroidaceae (72.39)	r__Duplodnaviria;k__Heunggongvirae;p__Uroviricota;c__Caudoviricetes (100.0)	0	7.138492658	0	0	0	383.9248081	0	55.35304235	0	0	0	0	0	74.77715804	0	0	0	0	0	20.62804644	0	0	0	0	0	44.45068474	0	0	0	0	0	11.61010306	0	0	0	0	0	41.32543211	0	146.0942297	0	0	0	0	0	0	0	234.9584202	0	0	0	0	0	0	0	0	0	0	0	0	0	0	0	134.7750491	0	80.25661679	0	0	0	17.44623204	0	0	0	0	Duplodnaviria	Heunggongvirae	Uroviricota	Caudoviricetes					100	d__Bacteria		Bacteroidota	Bacteroidia	Bacteroidales	Bacteroidaceae			72.39	FALSE
184_S47|NODE_275_length_6499_cov_3.794457	d__Bacteria;p__Bacteroidota;c__Bacteroidia;o__Bacteroidales;f__Bacteroidaceae (78.89)	r__Duplodnaviria;k__Heunggongvirae;p__Uroviricota;c__Caudoviricetes (100.0)	0	0	0	0	0	0	0	0	0	0	0	0	0	6.231429837	0	9.523693795	0	19.2249785	0	0	0	0	0	2.4684445	0	0	0	0	0	21.41289224	0	0	0	0	0	0	0	13.77514404	0	239.3920298	0	0	0	0	0	0	3.088891918	8.70216371	0	0	0	560.4423101	0	0	0	0	0	0	0	0	0	0	12.78519275	0	0	0	0	0	0	0	0	0	0	0	Duplodnaviria	Heunggongvirae	Uroviricota	Caudoviricetes					100	d__Bacteria		Bacteroidota	Bacteroidia	Bacteroidales	Bacteroidaceae			78.89	TRUE
184_S47|NODE_281_length_6400_cov_6.160051	d__Bacteria;p__Firmicutes_A;c__Clostridia;o__Oscillospirales;f__Ruminococcaceae;g__Ruminococcus_D;s__Ruminococcus_D bicirculans (70.8)	r__Monodnaviria;k__Loebvirae (56.83)	0	0	0	0	0	0	0	2.170707543	0	8.616302855	0	0	0	9.347144755	0	47.61846898	0	9.612489248	0	0	0	0	0	0	0	0	0	0	0	72.02518299	0	0	0	0	0	0	0	0	0	258.9194764	0	0	0	0	0	0	3.088891918	65.26622782	0	0	0	1000.493309	0	0	13.10645506	0	9.037150918	338.9875995	0	2.660966771	0	0	62.09950762	0	0	0	1.903214303	0	0	0	0	0	0	0	Monodnaviria	Loebvirae							56.83	d__Bacteria		Firmicutes_A	Clostridia	Oscillospirales	Ruminococcaceae	Ruminococcus_D	Ruminococcus_D bicirculans	70.8	TRUE
184_S47|NODE_282_length_6374_cov_5.108306	d__Bacteria;p__Bacteroidota;c__Bacteroidia;o__Bacteroidales;f__Bacteroidaceae (84.49)	r__Duplodnaviria;k__Heunggongvirae;p__Uroviricota;c__Caudoviricetes (99.83)	0	21.41547797	0	0	0	77.44880855	0	23.87778298	0	0	0	4.355033105	0	0	0	0	0	9.612489248	0	87.09619607	0	0	0	0	0	51.85913219	0	0	0	89.54482209	0	0	0	0	0	0	0	13.77514404	0	292.9116981	0	10.02869511	0	0	0	4.089791275	0	204.5008472	0	0	0	0	0	43.97147241	32.76613764	0	91.37563706	0	0	0	0	55.6555742	0	0	0	239.5158407	0	0	0	9.96927545	0	0	0	0	Duplodnaviria	Heunggongvirae	Uroviricota	Caudoviricetes					99.83	d__Bacteria		Bacteroidota	Bacteroidia	Bacteroidales	Bacteroidaceae			84.49	FALSE
184_S47|NODE_283_length_6370_cov_6.309550	d__Bacteria;p__Firmicutes_A (63.5)	r__Duplodnaviria;k__Heunggongvirae;p__Uroviricota;c__Caudoviricetes (99.99)	0	0	0	0	0	0	0	3.256061315	0	0	0	0	0	43.62000886	0	71.42770347	0	4.806244624	0	0	2.559362102	4.334841156	0	0	0	0	0	0	4.385471803	15.57301254	0	0	0	0	0	0	0	0	0	366.6820517	0	0	0	0	0	0	9.266675755	8.70216371	0	0	0	327.962537	3.108775833	0	9.361753612	4.303705718	2.00825576	0	0	0	0	0	0	0	0	0	1.903214303	0	0	0	0	0	0	0	Duplodnaviria	Heunggongvirae	Uroviricota	Caudoviricetes					99.99	d__Bacteria		Firmicutes_A						63.5	TRUE
184_S47|NODE_286_length_6335_cov_4.382870			0	0	0	0	0	0	0	2.170707543	0	6.893042284	0	0	0	12.46285967	0	0	0	33.64371237	0	0	0	0	0	2.4684445	0	0	0	0	0	15.57301254	0	5.805051528	0	0	0	0	0	0	0	274.1074904	0	0	0	0	0	2.726527517	12.35556767	17.40432742	0	0	0	1619.055563	3.108775833	0	45.8725927	2.151852859	16.06604608	0	0	2.660966771	118.5996884	0	7.305824426	0	10.50937458	0	0	0	0	0	0	0	0	0																			TRUE
184_S47|NODE_287_length_6329_cov_4.672905	d__Bacteria;p__Proteobacteria;c__Gammaproteobacteria;o__Enterobacterales;f__Enterobacteriaceae (93.24)	r__Duplodnaviria;k__Heunggongvirae;p__Uroviricota;c__Caudoviricetes (100.0)	0	0	0	0	0	0	0	3.256061315	0	1.723260571	0	0	0	6.231429837	0	47.61846898	0	0	0	0	0	0	0	0	0	0	0	0	0	7.786506269	0	0	0	0	0	0	0	13.77514404	0	250.2406112	0	0	0	0	0	0	1.544445959	30.45757298	0	0	0	448.3538481	0	0	11.23410433	0	4.016511519	0	117.6789397	2.660966771	0	0	277.6213282	0	5.254687292	0	0	0	0.890526504	0	0	0	0	0	Duplodnaviria	Heunggongvirae	Uroviricota	Caudoviricetes					100	d__Bacteria		Proteobacteria	Gammaproteobacteria	Enterobacterales	Enterobacteriaceae			93.24	TRUE
184_S47|NODE_289_length_6286_cov_5.787889	d__Bacteria;p__Verrucomicrobiota;c__Lentisphaeria;o__Victivallales (85.29)	r__Duplodnaviria;k__Heunggongvirae;p__Uroviricota;c__Caudoviricetes (100.0)	0	0	0	0	0	0	0	1.085353772	0	24.12564799	0	0	0	0	0	0	0	57.67493549	0	0	2.559362102	4.334841156	0	0	0	0	0	0	0	27.25277194	0	0	0	0	0	0	0	0	0	265.4286252	0	0	0	0	0	0	3.088891918	87.0216371	0	0	0	1120.88462	0	0	1.872350722	0	0	0	0	2.660966771	0	0	0	0	0	0	0	13.48207014	0	0	0	0	0	0	Duplodnaviria	Heunggongvirae	Uroviricota	Caudoviricetes					100	d__Bacteria		Verrucomicrobiota	Lentisphaeria	Victivallales				85.29	TRUE
184_S47|NODE_292_length_6218_cov_3.860609	d__Bacteria;p__Firmicutes_A (55.97)	r__Duplodnaviria;k__Heunggongvirae;p__Uroviricota;c__Caudoviricetes (99.89)	0	0	0	0	0	0	0	0	0	951.2398352	0	0	0	6.231429837	0	0	0	0	0	0	2.559362102	0	0	2.4684445	0	0	0	0	0	0	0	0	0	0	0	0	0	0	0	211.1857182	0	0	0	1.315721022	0	0	6.177783837	8.70216371	0	0	0	610.2594043	0	0	0	0	0	0	0	1.330483386	0	0	0	0	0	2.508019275	0	0	0	0	0	0	0	0	Duplodnaviria	Heunggongvirae	Uroviricota	Caudoviricetes					99.89	d__Bacteria		Firmicutes_A						55.97	TRUE
184_S47|NODE_294_length_6207_cov_5.395595	d__Bacteria;p__Proteobacteria (60.47)	r__Duplodnaviria;k__Heunggongvirae;p__Uroviricota;c__Caudoviricetes (100.0)	0	0	0	0	0	0	0	0	0	0	0	0	0	6.231429837	0	28.57108139	0	0	0	0	0	0	0	0	0	0	0	0	0	1.946626567	0	0	0	0	0	0	0	0	0	219.1413445	0	0	0	0	0	0	3.088891918	117.4792101	0	0	0	1768.506845	0	0	10.29792897	12.91111716	21.08668548	0	0	2.660966771	0	0	0	0	0	2.508019275	0	0	0	0	0	0	0	0	Duplodnaviria	Heunggongvirae	Uroviricota	Caudoviricetes					100	d__Bacteria		Proteobacteria						60.47	TRUE
184_S47|NODE_295_length_6203_cov_5.527914	d__Bacteria;p__Proteobacteria (60.47)	r__Duplodnaviria;k__Heunggongvirae;p__Uroviricota;c__Caudoviricetes (100.0)	4.533630699	0	0	0	0	0	0	0	0	3.446521142	0	0	0	6.231429837	0	9.523693795	0	0	0	0	7.678086306	4.334841156	0	0	0	0	0	0	0	27.25277194	0	0	0	0	0	0	0	0	0	357.2799478	0	0	0	0	0	0	6.177783837	26.10649113	0	0	49.39817051	489.8680933	3.108775833	0	7.489402889	0	4.016511519	0	0	0	177.8995326	0	10.95873664	7.701431379	0	0	21.88696448	43.81672794	0	4.984637725	5.871374925	0	0	0	Duplodnaviria	Heunggongvirae	Uroviricota	Caudoviricetes					100	d__Bacteria		Proteobacteria						60.47	TRUE
184_S47|NODE_297_length_6192_cov_5.238267	d__Bacteria;p__Proteobacteria (60.47)	r__Duplodnaviria;k__Heunggongvirae;p__Uroviricota;c__Caudoviricetes (100.0)	0	0	0	0	0	0	0	0	0	0	0	0	0	37.38857902	0	261.9015794	0	0	0	0	0	4.334841156	0	0	0	0	0	0	4.385471803	29.19939851	0	0	0	0	0	0	0	0	0	273.3842516	0	0	0	0	0	0	4.633337878	0	0	0	0	1598.29844	3.108775833	0	5.617052167	0	8.033023038	0	0	11.97435047	0	0	65.75241984	7.701431379	5.254687292	7.524057824	0	6.741035068	0	0	0	0	0	0	Duplodnaviria	Heunggongvirae	Uroviricota	Caudoviricetes					100	d__Bacteria		Proteobacteria						60.47	TRUE
184_S47|NODE_298_length_6191_cov_6.421001	d__Bacteria;p__Firmicutes_A (59.95)	r__Duplodnaviria;k__Heunggongvirae;p__Uroviricota;c__Caudoviricetes (99.95)	0	0	0	9.549905901	0	0	0	0	0	0	0	0	0	0	0	0	0	0	0	0	0	0	0	0	0	0	0	0	0	0	0	0	0	0	0	0	0	13.77514404	0	373.9144393	0	0	0	0	0	0	0	0	0	0	0	0	0	0	0	0	11.04540668	0	0	0	0	0	0	0	0	317.2644383	0	0	0	0	0	0	0	0	Duplodnaviria	Heunggongvirae	Uroviricota	Caudoviricetes					99.95	d__Bacteria		Firmicutes_A						59.95	FALSE
184_S47|NODE_300_length_6170_cov_4.405055	d__Bacteria;p__Bacteroidota;c__Bacteroidia;o__Bacteroidales;f__Bacteroidaceae (78.89)	r__Duplodnaviria;k__Heunggongvirae;p__Uroviricota;c__Caudoviricetes (100.0)	4.533630699	0	0	0	0	0	0	0	0	3.446521142	0	0	0	0	0	19.04738759	0	0	0	0	0	8.669682311	0	0	0	0	0	0	0	3.893253134	0	0	1.757928983	0	0	0	0	0	0	275.5539679	0	0	0	0	0	0	1.544445959	8.70216371	0	0	0	315.5082635	3.108775833	0	1.872350722	0	0	41.089406	0	7.982900314	0	0	0	0	5.254687292	0	0	6.741035068	0	0	0	0	0	0	Duplodnaviria	Heunggongvirae	Uroviricota	Caudoviricetes					100	d__Bacteria		Bacteroidota	Bacteroidia	Bacteroidales	Bacteroidaceae			78.89	TRUE
184_S47|NODE_301_length_6152_cov_4.225514	d__Bacteria;p__Firmicutes_A;c__Clostridia (78.34)	r__Duplodnaviria;k__Heunggongvirae;p__Uroviricota;c__Caudoviricetes (99.96)	4.533630699	0	0	0	0	0	0	2.170707543	0	3.446521142	0	0	0	0	0	9.523693795	0	9.612489248	0	0	6.398405255	4.334841156	0	0	0	0	0	0	0	21.41289224	0	0	0	0	0	0	0	0	0	245.9011787	0	0	0	0	0	4.089791275	3.088891918	26.10649113	0	0	0	5508.940337	0	0	0	0	0	0	0	0	59.2998442	0	10.95873664	0	0	0	0	0	0	0	0	0	0	0	Duplodnaviria	Heunggongvirae	Uroviricota	Caudoviricetes					99.96	d__Bacteria		Firmicutes_A	Clostridia					78.34	TRUE
184_S47|NODE_302_length_6150_cov_4.689610			0	0	0	0	0	0	0	2.170707543	0	0	0	0	0	0	0	28.57108139	0	9.612489248	0	0	2.559362102	8.669682311	0	0	0	0	0	0	0	13.62638597	0	0	0	0	0	0	0	0	0	224.9272546	0	0	0	0	0	2.726527517	0	143.5857012	0	0	0	510.6252159	0	0	3.744701445	0	0	20.544703	0	0	0	0	0	0	0	0	0	0	0	0	0	0	0	0																			TRUE
184_S47|NODE_303_length_6147_cov_4.205272			2.26681535	0	0	0	0	0	0	0	0	1.723260571	0	0	0	0	0	9.523693795	0	0	0	0	0	0	0	0	0	0	0	0	0	0	0	0	0	0	0	0	0	0	0	227.0969709	0	0	0	0	0	0	6.177783837	0	0	0	0	722.3478663	1.554387917	0	24.34055939	0	0	41.089406	0	0	0	0	0	0	0	0	0	0	0	0	0	0	0	0																			FALSE
184_S47|NODE_304_length_6126_cov_4.789221			0	0	0	0	0	0	0	0	0	6.893042284	0	0	0	31.15714918	0	4.761846898	0	9.612489248	0	0	0	4.334841156	0	0	0	0	0	0	4.385471803	25.30614537	0	0	0	0	0	0	0	0	0	268.3215803	0	0	0	0	0	0	0	21.75540927	0	0	0	498.1709423	6.217551666	0	7.489402889	17.21482287	8.033023038	133.5405695	0	0	0	0	164.3810496	0	0	2.508019275	0	6.741035068	0	0	0	0	0	0																			TRUE
184_S47|NODE_309_length_6096_cov_4.833527			0	0	0	0	0	0	0	0	0	10.33956343	0	0	0	37.38857902	0	9.523693795	0	4.806244624	0	0	0	0	0	0	0	0	0	0	0	33.09265164	0	0	0	0	0	0	0	0	2.271595485	206.8462856	0	0	0	0	0	2.726527517	6.177783837	8.70216371	2.311456661	0	0	859.3448755	0	0	3.744701445	4.303705718	2.00825576	0	0	2.660966771	0	0	3.652912213	0	0	2.508019275	0	0	0	0	0	0	0	0																			TRUE
184_S47|NODE_310_length_6071_cov_5.864865			0	0	0	0	0	0	0	2.170707543	0	3.446521142	0	0	0	0	0	23.80923449	0	0	0	0	0	0	0	0	0	0	0	0	0	147.9436191	0	0	0	0	0	0	0	0	0	206.1230468	0	0	0	0	0	0	3.088891918	0	0	0	0	1216.367384	3.108775833	0	0	0	14.05779032	0	0	10.64386709	88.94976629	0	23.74392939	0	0	5.01603855	0	0	0	0	0	0	0	0																			FALSE
184_S47|NODE_316_length_6029_cov_7.304435	d__Bacteria;p__Proteobacteria;c__Gammaproteobacteria;o__Enterobacterales;f__Enterobacteriaceae;g__Escherichia;s__Escherichia coli (100.0)	r__Duplodnaviria;k__Heunggongvirae;p__Uroviricota;c__Caudoviricetes;o__Unclassified;f__Unclassified;g__Lambdavirus (100.0)	0	0	0	0	0	0	0	0	0	0	0	0	0	15.57857459	0	128.5698662	0	0	0	0	0	4.334841156	1.845024624	0	0	0	0	0	8.770943607	19.46626567	0	0	0	0	0	0	0	0	0	340.6454563	0	0	3.922271356	0	0	0	12.35556767	0	0	0	0	714.0450173	3.108775833	0	11.23410433	2.151852859	8.033023038	0	0	2.660966771	0	0	5.47936832	0	0	2.508019275	0	13.48207014	0	2.492318863	0	3.649574409	2.460492326	7.917591328	Duplodnaviria	Heunggongvirae	Uroviricota	Caudoviricetes	Unclassified	Unclassified	Lambdavirus		100	d__Bacteria		Proteobacteria	Gammaproteobacteria	Enterobacterales	Enterobacteriaceae	Escherichia	Escherichia coli	100	TRUE
184_S47|NODE_317_length_6010_cov_7.478173	d__Bacteria;p__Firmicutes_A;c__Clostridia (76.92)	r__Duplodnaviria;k__Heunggongvirae;p__Uroviricota;c__Caudoviricetes (100.0)	0	0	0	0	0	0	0	4.341415086	0	6.893042284	0	0	0	9.347144755	0	95.23693795	0	0	0	0	0	0	0	0	2.145775681	0	0	0	0	56.45217045	0	0	0	0	0	0	1.337616012	0	0	310.9926672	0	0	3.922271356	0	0	1.363263758	9.266675755	108.7770464	0	0	0	1004.644734	0	0	1.872350722	0	3.012383639	20.544703	0	7.982900314	0	0	31.04975381	0	5.254687292	0	3.806428605	0	0	0	0	0	1.230246163	0	Duplodnaviria	Heunggongvirae	Uroviricota	Caudoviricetes					100	d__Bacteria		Firmicutes_A	Clostridia					76.92	TRUE
184_S47|NODE_318_length_6009_cov_4.175995			0	0	0	0	0	0	0	0	0	3.446521142	0	0	0	56.08286853	0	28.57108139	0	0	0	0	0	4.334841156	0	0	0	0	0	0	0	3.893253134	0	0	0	0	0	0	0	0	0	222.7575383	0	0	0	0	0	0	3.088891918	4.351081855	0	28.77906457	0	618.5622534	6.217551666	0	5.617052167	0	2.00825576	0	0	2.660966771	0	0	0	0	0	3.762028912	3.806428605	0	0	0	0	0	0	2.639197109																			TRUE
184_S47|NODE_320_length_5975_cov_4.962699	d__Bacteria;p__Firmicutes_A;c__Clostridia (78.34)	r__Duplodnaviria;k__Heunggongvirae;p__Uroviricota;c__Caudoviricetes (99.96)	0	0	0	0	0	0	0	2.170707543	0	13.78608457	0	0	0	112.1657371	0	14.28554069	0	0	0	0	0	4.334841156	0	0	0	0	0	0	0	38.93253134	0	0	0	0	0	0	0	0	0	183.7026453	0	0	0	0	0	0	12.35556767	0	0	9.593021524	0	8776.111434	3.108775833	0	6.553227528	0	14.05779032	10.2723515	0	0	0	0	0	0	0	0	0	6.741035068	0	0	0	0	0	2.639197109	Duplodnaviria	Heunggongvirae	Uroviricota	Caudoviricetes					99.96	d__Bacteria		Firmicutes_A	Clostridia					78.34	FALSE
184_S47|NODE_323_length_5951_cov_4.391045			0	0	0	0	0	0	0	0	0	0	0	0	0	3.115714918	0	57.14216277	0	0	0	0	0	0	0	0	0	0	0	0	0	7.786506269	0	0	0	0	0	0	0	0	0	193.1047491	0	0	0	0	0	0	6.177783837	34.80865484	0	0	0	672.5307721	3.108775833	0	3.744701445	0	0	0	0	0	29.6499221	0	14.61164885	0	147.1312442	0	0	0	0	0	0	0	0	0																			TRUE
184_S47|NODE_324_length_5925_cov_5.436218			0	0	0	0	0	0	0	0	0	6.893042284	0	0	0	0	0	28.57108139	0	0	0	0	1.279681051	4.334841156	0	0	0	0	0	0	0	31.14602508	0	0	0	0	0	0	0	0	0	213.3554344	0	0	0	0	0	0	0	26.10649113	0	4.796510762	0	780.4678096	0	0	5.617052167	0	0	0	0	0	29.6499221	0	0	0	78.82030937	2.508019275	7.612857211	40.44621041	0	0	0	0	0	0																			TRUE
184_S47|NODE_325_length_5912_cov_3.396744	d__Bacteria;p__Proteobacteria;c__Gammaproteobacteria;o__Enterobacterales;f__Enterobacteriaceae;g__Escherichia;s__Escherichia coli (100.0)	r__Duplodnaviria;k__Heunggongvirae;p__Uroviricota;c__Caudoviricetes;o__Unclassified;f__Unclassified;g__Lambdavirus (100.0)	0	0	0	0	0	0	0	2.170707543	0	0	0	0	0	12.46285967	0	9.523693795	0	9.612489248	0	0	0	13.00452347	0	0	0	0	0	0	0	3.893253134	0	0	0	0	0	0	0	0	0	171.4075863	0	0	0	0	0	0	6.177783837	0	0	0	0	361.1739332	3.108775833	0	58.04287239	0	0	61.63410899	0	2.660966771	0	0	0	0	0	0	0	6.741035068	0	0	0	4.866099212	0	0	Duplodnaviria	Heunggongvirae	Uroviricota	Caudoviricetes	Unclassified	Unclassified	Lambdavirus		100	d__Bacteria		Proteobacteria	Gammaproteobacteria	Enterobacterales	Enterobacteriaceae	Escherichia	Escherichia coli	100	FALSE
184_S47|NODE_326_length_5885_cov_3.563017	d__Bacteria;p__Proteobacteria;c__Gammaproteobacteria;o__Enterobacterales;f__Enterobacteriaceae;g__Escherichia;s__Escherichia coli (70.18)	r__Duplodnaviria;k__Heunggongvirae;p__Uroviricota;c__Caudoviricetes (100.0)	4.533630699	0	0	0	0	0	0	0	0	10.33956343	0	0	0	24.92571935	0	47.61846898	0	0	0	0	0	0	0	0	0	0	0	0	0	35.03927821	0	0	0	0	0	0	0	0	2.271595485	189.4885553	0	0	0	0	0	2.726527517	3.088891918	13.05324556	0	0	0	452.5052726	6.217551666	0	3.744701445	0	6.024767279	0	0	0	0	0	0	0	0	0	0	60.66931561	0	0	0	0	0	0	Duplodnaviria	Heunggongvirae	Uroviricota	Caudoviricetes					100	d__Bacteria		Proteobacteria	Gammaproteobacteria	Enterobacterales	Enterobacteriaceae	Escherichia	Escherichia coli	70.18	TRUE
184_S47|NODE_336_length_5766_cov_3.865354	d__Bacteria;p__Firmicutes_A (63.5)	r__Duplodnaviria;k__Heunggongvirae;p__Uroviricota;c__Caudoviricetes (99.99)	0	0	0	0	0	0	0	0	0	0	0	0	0	12.46285967	0	9.523693795	0	0	0	0	0	0	0	0	0	0	4.239223729	0	0	0	0	0	0	0	0	0	0	0	0	148.9871847	0	0	0	0	0	2.726527517	3.088891918	113.1281282	2.311456661	0	0	1303.547299	0	0	3.744701445	19.36667573	3.012383639	20.544703	0	0	0	0	0	0	0	0	0	6.741035068	0	0	0	0	0	0	Duplodnaviria	Heunggongvirae	Uroviricota	Caudoviricetes					99.99	d__Bacteria		Firmicutes_A						63.5	TRUE
184_S47|NODE_339_length_5738_cov_6.000530			0	0	0	0	0	0	0	0	0	0	0	0	0	0	0	14.28554069	0	0	0	0	0	4.334841156	0	0	0	0	0	0	0	0	0	0	0	0	0	0	0	0	0	176.4702576	0	0	0	0	0	0	0	0	0	0	0	2524.066108	0	0	0	0	10.0412788	0	0	0	59.2998442	0	10.95873664	0	0	0	0	0	0	0	0	0	0	2.639197109																			FALSE
184_S47|NODE_342_length_5708_cov_4.960753			9.067261399	0	0	0	0	0	0	0	0	0	0	0	0	0	0	0	0	0	0	0	2.559362102	0	0	2.4684445	0	0	0	0	0	15.57301254	0	0	0	0	0	0	0	0	4.543190971	269.044819	0	0	0	0	0	0	10.81112171	17.40432742	0	0	0	381.9310558	0	0	7.489402889	0	2.00825576	0	0	0	88.94976629	0	0	0	0	0	1.903214303	0	0	0	0	0	0	0																			TRUE
184_S47|NODE_344_length_5693_cov_4.866631	d__Bacteria;p__Proteobacteria;c__Gammaproteobacteria (71.88)	r__Duplodnaviria;k__Heunggongvirae;p__Uroviricota;c__Caudoviricetes (100.0)	0	0	0	0	0	0	0	0	0	1.723260571	0	0	0	12.46285967	0	33.33292828	0	19.2249785	0	0	0	0	0	0	0	0	0	0	0	11.6797594	0	0	0	0	0	0	0	0	0	155.4963336	0	0	0	0	0	0	0	0	0	0	0	2021.743741	3.108775833	0	9.361753612	0	2.00825576	0	0	0	0	0	0	0	10.50937458	0	0	0	0	0	0	0	0	0	Duplodnaviria	Heunggongvirae	Uroviricota	Caudoviricetes					100	d__Bacteria		Proteobacteria	Gammaproteobacteria					71.88	FALSE
184_S47|NODE_345_length_5693_cov_3.874644			0	0	0	0	0	0	0	0	0	0	0	0	0	6.231429837	0	0	0	0	0	0	0	0	0	0	0	4.938964971	0	0	0	13.62638597	0	0	0	0	0	0	0	0	0	156.2195723	0	0	0	0	0	0	0	0	0	0	0	892.5562716	0	0	0	6.455558578	0	0	0	0	0	0	3.652912213	0	0	0	0	0	0	0	0	0	0	30.35076676																			FALSE
184_S47|NODE_347_length_5687_cov_4.754724	d__Bacteria;p__Proteobacteria;c__Gammaproteobacteria;o__Enterobacterales;f__Pasteurellaceae (92.08)	r__Duplodnaviria;k__Heunggongvirae;p__Uroviricota;c__Caudoviricetes (100.0)	0	0	0	0	0	0	0	0	0	13.78608457	0	0	0	21.81000443	0	47.61846898	0	9.612489248	0	0	0	0	0	0	0	0	0	0	0	31.14602508	0	11.61010306	0	0	0	0	0	0	0	198.8906592	0	0	0	0	0	2.726527517	6.177783837	17.40432742	0	0	0	954.8276394	0	0	3.744701445	0	0	0	0	7.982900314	296.499221	0	25.57038549	0	0	0	0	20.2231052	0	0	0	0	11.68733855	0	Duplodnaviria	Heunggongvirae	Uroviricota	Caudoviricetes					100	d__Bacteria		Proteobacteria	Gammaproteobacteria	Enterobacterales	Pasteurellaceae			92.08	TRUE
184_S47|NODE_353_length_5643_cov_7.769314			0	0	0	0	0	0	0	2.170707543	0	0	0	0	0	224.3314741	0	23.80923449	0	14.41873387	0	0	0	0	0	0	0	0	0	0	0	0	0	0	0	0	0	0	0	0	0	318.2250548	0	0	0	0	0	0	12.35556767	0	2.311456661	0	0	3624.193605	6.217551666	0	1.872350722	0	4.016511519	41.089406	0	13.30483386	59.2998442	0	65.75241984	0	0	0	0	20.2231052	0	0	0	0	0	0																			FALSE
184_S47|NODE_354_length_5636_cov_4.465911	d__Bacteria;p__Firmicutes_A;c__Clostridia (92.03)	r__Duplodnaviria;k__Heunggongvirae;p__Uroviricota;c__Caudoviricetes (99.92)	0	0	0	0	0	0	0	0	0	0	0	0	0	9.347144755	0	9.523693795	0	0	0	0	0	0	0	0	0	0	0	0	0	23.35951881	0	0	0	0	0	0	0	0	0	167.0681538	0	0	0	0	0	2.726527517	3.088891918	8.70216371	0	0	98.79634102	996.3418846	3.108775833	0	3.744701445	0	0	0	0	5.321933543	0	0	0	7.701431379	0	7.524057824	1.903214303	0	0	0	0	0	0	0	Duplodnaviria	Heunggongvirae	Uroviricota	Caudoviricetes					99.92	d__Bacteria		Firmicutes_A	Clostridia					92.03	TRUE
184_S47|NODE_356_length_5625_cov_5.264600	d__Bacteria;p__Bacteroidota (88.6)	r__Duplodnaviria;k__Heunggongvirae;p__Uroviricota;c__Caudoviricetes;o__Unclassified;f__Flandersviridae (99.74)	0	0	0	0	0	0	0	2.170707543	0	3.446521142	0	0	0	31.15714918	0	4.761846898	0	0	0	0	0	0	0	0	0	0	0	0	0	40.87915791	0	0	0	0	0	0	0	0	0	186.5956003	0	0	0	0	0	0	12.35556767	34.80865484	0	0	0	1801.718241	0	0	7.489402889	0	0	0	0	0	0	0	0	0	0	0	0	0	0	0	0	0	0	0	Duplodnaviria	Heunggongvirae	Uroviricota	Caudoviricetes	Unclassified	Flandersviridae			99.74	d__Bacteria		Bacteroidota						88.6	TRUE
184_S47|NODE_357_length_5596_cov_4.022287			0	0	0	0	0	0	0	0	0	3.446521142	0	0	0	0	0	0	0	0	0	0	0	0	0	3.702666749	0	0	0	0	0	9.733132836	0	0	0	0	0	0	0	0	0	188.7653166	0	0	0	0	0	0	3.088891918	47.8619004	0	0	0	568.7451591	0	0	2.808526083	0	4.016511519	0	0	2.660966771	0	0	0	0	5.254687292	0	0	0	0	0	0	0	0	0																			TRUE
184_S47|NODE_358_length_5589_cov_4.294448			0	0	0	0	0	0	0	0	0	0	0	0	0	6.231429837	0	0	0	0	0	0	0	0	0	0	0	0	0	0	0	0	0	0	0	0	0	0	0	0	0	132.3526932	0	0	0	0	0	0	3.088891918	0	0	0	0	2229.314967	1.554387917	0	13.10645506	0	2.00825576	0	0	0	0	0	0	0	0	0	0	3.370517534	0	0	0	0	0	0																			FALSE
184_S47|NODE_359_length_5589_cov_4.127903			0	0	0	0	0	0	0	0	0	3.446521142	0	0	0	24.92571935	0	0	0	0	0	0	2.559362102	0	0	0	0	0	0	0	4.385471803	7.786506269	0	0	0	0	0	0	0	0	0	141.0315584	0	0	0	0	0	0	6.177783837	8.70216371	0	0	0	581.1994327	6.217551666	0	0.936175361	0	0	0	0	0	0	0	0	0	0	0	0	0	0	0	0	0	0	0																			TRUE
184_S47|NODE_360_length_5588_cov_4.789875			4.533630699	0	0	0	0	0	0	6.51212263	0	1.723260571	0	0	0	12.46285967	0	19.04738759	0	19.2249785	0	0	0	0	0	0	0	0	0	0	0	13.62638597	0	0	0	0	0	0	0	0	0	159.8357661	0	0	0	0	0	0	0	8.70216371	0	0	0	788.7706587	0	0	1.872350722	0	0	0	0	0	0	0	0	0	0	0	0	6.741035068	0	0	0	0	0	0																			FALSE
184_S47|NODE_361_length_5585_cov_4.384713	d__Bacteria;p__Proteobacteria (60.47)	r__Duplodnaviria;k__Heunggongvirae;p__Uroviricota;c__Caudoviricetes (100.0)	0	0	0	0	0	0	0	2.170707543	0	10.33956343	0	0	0	0	0	61.90400967	0	0	0	0	0	8.669682311	0	0	0	7287.442814	0	0	4.385471803	19.46626567	0	0	1.757928983	0	0	0	0	0	0	140.3083196	0	0	0	0	0	0	3.088891918	139.2346194	4.622913322	0	0	1316.001573	0	0	5.617052167	0	0	0	0	2.660966771	59.2998442	0	3.652912213	0	0	0	1.903214303	6.741035068	0	4.984637725	0	0	0	0	Duplodnaviria	Heunggongvirae	Uroviricota	Caudoviricetes					100	d__Bacteria		Proteobacteria						60.47	TRUE
184_S47|NODE_362_length_5572_cov_4.828571			0	0	0	0	0	0	0	4.341415086	0	6.893042284	0	0	2.588251348	18.69428951	0	14.28554069	0	0	2.030333969	0	0	0	0	0	0	0	0	0	4.385471803	0	0	0	0	0	0	0	0	0	0	167.0681538	0	0	0	0	0	0	6.177783837	0	0	0	0	1664.721232	3.108775833	0	9.361753612	0	0	0	0	0	0	0	0	0	0	0	0	0	0	0	0	0	0	0																			TRUE
184_S47|NODE_365_length_5528_cov_7.724087	d__Bacteria;p__Bacteroidota;c__Bacteroidia;o__Bacteroidales;f__Bacteroidaceae (78.62)	r__Duplodnaviria;k__Heunggongvirae;p__Uroviricota;c__Caudoviricetes (100.0)	0	3.569246329	0	0	0	94.04498181	0	28.21919806	0	0	0	25.04144036	0	31.15714918	0	0	0	0	0	45.84010319	0	0	0	0	0	622.3095863	0	0	0	138.2104863	0	0	0	0	0	0	0	0	0	242.2849849	0	0	0	1.315721022	0	0	0	60.91514597	0	0	0	0	0	21.9857362	17.78733186	0	30.12383639	0	0	0	0	0	0	0	0	322.2804768	0	0	0	84.73884133	0	0	0	0	Duplodnaviria	Heunggongvirae	Uroviricota	Caudoviricetes					100	d__Bacteria		Bacteroidota	Bacteroidia	Bacteroidales	Bacteroidaceae			78.62	FALSE
184_S47|NODE_366_length_5520_cov_5.962704	d__Bacteria;p__Firmicutes_C (43.43)	r__Duplodnaviria;k__Heunggongvirae;p__Uroviricota;c__Caudoviricetes (100.0)	0	0	0	0	0	0	0	4.341415086	0	13.78608457	0	0	0	0	0	0	0	0	0	0	2.559362102	0	0	0	0	0	0	0	0	25.30614537	0	0	0	0	0	0	0	13.77514404	0	326.9039199	0	0	0	0	0	0	6.177783837	17.40432742	0	0	0	705.7421683	3.108775833	0	3.744701445	0	4.016511519	0	0	1.330483386	0	0	0	0	0	0	7.612857211	33.70517534	0	0	0	0	0	0	Duplodnaviria	Heunggongvirae	Uroviricota	Caudoviricetes					100	d__Bacteria		Firmicutes_C						43.43	TRUE
184_S47|NODE_368_length_5494_cov_6.408159			0	7.138492658	0	0	0	23.23464257	0	21.70707543	0	112.0119371	3.874848851	4.355033105	0	68.54572821	0	22690.20047	0	3960.34557	0	0	0	40014.91871	0	107.3773357	0	44.45068474	0	7.307314243	0	7.786506269	0	290.2525764	0	78.84109063	0	0	0	13.77514404	0	36.16193804	0	275.7891156	0	9.210047154	0	10.90611007	0	82.67055524	0	0	0	0	0	285.8145707	0	0	0	0	0	0	0	0	0	7.701431379	0	21.31816384	0	256.1593326	0	0	0	0	0	0																			TRUE
184_S47|NODE_370_length_5489_cov_3.376755			0	0	0	0	0	0	0	0	0	0	0	0	0	0	0	38.09477518	0	0	0	0	2.559362102	8.669682311	0	2.4684445	0	0	0	0	0	11.6797594	0	0	0	0	0	0	0	0	0	177.1934964	0	0	0	0	0	0	3.088891918	8.70216371	0	0	0	319.659688	0	0	0.936175361	0	6.024767279	0	0	167.6409066	0	0	3.652912213	0	0	11.28608674	0	6.741035068	0	0	0	0	0	0																			TRUE
184_S47|NODE_372_length_5484_cov_4.673201			0	0	0	0	0	0	0	2.170707543	0	6.893042284	0	0	0	6.231429837	0	19.04738759	0	0	0	0	0	0	0	0	0	0	0	0	2.192735902	7.786506269	0	0	0	0	0	0	0	0	0	138.1386033	0	0	0	0	0	0	6.177783837	0	0	0	0	2569.731777	0	0	5.617052167	0	1.00412788	0	0	0	0	0	0	0	0	0	0	6.741035068	0	0	0	0	0	0																			TRUE
184_S47|NODE_373_length_5477_cov_4.320556	d__Bacteria;p__Bacteroidota;c__Bacteroidia;o__Bacteroidales;f__Bacteroidaceae (78.89)	r__Duplodnaviria;k__Heunggongvirae;p__Uroviricota;c__Caudoviricetes (100.0)	0	0	0	0	0	0	0	2.170707543	0	0	0	0	0	0	0	9.523693795	0	0	0	0	2.559362102	0	0	0	0	0	0	0	4.385471803	48.66566418	0	0	0	0	0	0	0	0	0	176.4702576	0	0	0	0	0	0	0	17.40432742	0	0	0	2382.917674	0	0	5.617052167	0	0	862.8775259	0	0	0	0	0	0	0	2.508019275	1.903214303	0	0	0	0	0	0	0	Duplodnaviria	Heunggongvirae	Uroviricota	Caudoviricetes					100	d__Bacteria		Bacteroidota	Bacteroidia	Bacteroidales	Bacteroidaceae			78.89	TRUE
184_S47|NODE_379_length_5447_cov_4.685661	d__Bacteria;p__Firmicutes_A;c__Clostridia;o__Oscillospirales (72.63)	r__Duplodnaviria;k__Heunggongvirae;p__Uroviricota;c__Caudoviricetes (99.02)	0	0	0	0	0	0	0	0	0	0	0	0	0	24.92571935	0	0	0	0	0	0	2.559362102	0	0	0	0	0	0	0	0	0	0	0	0	0	0	0	0	0	0	201.7836143	0	0	0	0	0	2.726527517	12.35556767	56.56406411	0	0	0	925.7676678	9.3263275	0	10.29792897	0	10.0412788	0	0	2.660966771	0	0	29.22329771	0	0	0	0	0	0	0	1.467843731	0	0	0	Duplodnaviria	Heunggongvirae	Uroviricota	Caudoviricetes					99.02	d__Bacteria		Firmicutes_A	Clostridia	Oscillospirales				72.63	TRUE
184_S47|NODE_380_length_5431_cov_4.784460	d__Bacteria;p__Bacteroidota;c__Bacteroidia;o__Bacteroidales;f__Bacteroidaceae (78.89)	r__Duplodnaviria;k__Heunggongvirae;p__Uroviricota;c__Caudoviricetes (100.0)	0	0	0	0	0	0	0	0	0	20.67912685	0	0	0	0	0	0	0	0	0	2.29200516	0	4.334841156	0	0	0	0	0	0	0	7.786506269	0	0	0	0	0	0	0	0	0	262.5356702	0	0	0	2.631442044	0	0	6.177783837	0	0	0	0	444.2024236	0	0	8.42557825	0	1.00412788	0	0	0	0	0	47.48785877	0	0	0	1.903214303	0	0	0	0	0	0	0	Duplodnaviria	Heunggongvirae	Uroviricota	Caudoviricetes					100	d__Bacteria		Bacteroidota	Bacteroidia	Bacteroidales	Bacteroidaceae			78.89	FALSE
184_S47|NODE_381_length_5431_cov_4.145312			0	0	0	0	0	0	0	0	0	3.446521142	0	0	0	0	0	47.61846898	0	0	0	0	2.559362102	0	0	0	0	0	0	0	0	0	0	0	0	0	0	0	0	0	0	182.9794065	0	0	0	0	0	5.453055033	3.088891918	0	0	0	0	552.1394611	0	0	1.872350722	0	0	0	0	0	0	0	10.95873664	0	0	22.57217347	0	13.48207014	0	0	0	0	0	0																			FALSE
184_S47|NODE_385_length_5397_cov_4.517293	d__Bacteria;p__Firmicutes_A;c__Clostridia (78.34)	r__Duplodnaviria;k__Heunggongvirae;p__Uroviricota;c__Caudoviricetes (99.96)	4.533630699	0	0	0	0	0	0	2.170707543	0	10.33956343	0	0	0	24.92571935	0	0	0	0	0	0	2.559362102	2.167420578	0	0	0	4.938964971	0	0	4.385471803	19.46626567	0	0	0	0	0	0	0	0	0	271.2145353	0	0	0	0	0	2.726527517	9.266675755	43.51081855	0	0	0	236.6311976	0	0	5.617052167	0	1.00412788	0	0	0	59.2998442	0	0	19.25357845	0	0	0	6.741035068	0	0	0	0	0	0	Duplodnaviria	Heunggongvirae	Uroviricota	Caudoviricetes					99.96	d__Bacteria		Firmicutes_A	Clostridia					78.34	TRUE
184_S47|NODE_390_length_5323_cov_4.471979			0	0	0	0	0	0	0	0	0	3.446521142	0	2.177516553	0	21.81000443	0	85.71324416	0	0	0	0	0	0	0	0	0	0	0	0	0	35.03927821	0	0	0	0	0	0	0	0	0	152.6033785	0	0	0	0	0	1.363263758	0	21.75540927	0	0	0	610.2594043	0	0	8.42557825	0	2.00825576	0	0	0	0	0	9.132280533	0	13.13671823	5.01603855	0	13.48207014	0	0	0	0	0	0																			TRUE
184_S47|NODE_391_length_5314_cov_8.600153	d__Bacteria;p__Bacteroidota;c__Bacteroidia;o__Bacteroidales;f__Bacteroidaceae (72.39)	r__Duplodnaviria;k__Heunggongvirae;p__Uroviricota;c__Caudoviricetes (100.0)	0	0	0	0	0	0	0	4.341415086	0	3.446521142	0	0	0	37.38857902	0	638.0874843	0	0	0	0	0	4.334841156	0	2.4684445	0	4.938964971	0	0	0	19.46626567	0	0	0	0	0	0	0	0	0	402.8439898	0	0	0	0	0	0	0	87.0216371	2.311456661	0	0	622.7136779	0	0	2.808526083	0	0	20.544703	0	7.982900314	0	0	3.652912213	0	0	2.508019275	0	158.4143241	0	0	0	0	1.230246163	0	Duplodnaviria	Heunggongvirae	Uroviricota	Caudoviricetes					100	d__Bacteria		Bacteroidota	Bacteroidia	Bacteroidales	Bacteroidaceae			72.39	FALSE
184_S47|NODE_392_length_5287_cov_4.637236	d__Bacteria;p__Firmicutes;c__Bacilli;o__Erysipelotrichales;f__Erysipelotrichaceae;g__Holdemanella (77.78)	r__Duplodnaviria;k__Heunggongvirae;p__Uroviricota;c__Caudoviricetes (100.0)	0	0	0	0	0	0	0	4.341415086	0	3.446521142	0	0	0	0	0	19.04738759	0	0	0	0	0	4.334841156	0	0	0	0	0	0	0	7.786506269	0	0	0	0	0	0	0	0	0	201.0603755	0	0	0	0	0	2.726527517	3.088891918	0	0	0	0	410.9910274	3.108775833	0	1.872350722	4.303705718	2.00825576	0	0	2.660966771	0	0	0	0	0	22.57217347	0	0	0	0	0	0	0	0	Duplodnaviria	Heunggongvirae	Uroviricota	Caudoviricetes					100	d__Bacteria		Firmicutes	Bacilli	Erysipelotrichales	Erysipelotrichaceae	Holdemanella		77.78	FALSE
184_S47|NODE_395_length_5260_cov_5.422921	d__Bacteria;p__Verrucomicrobiota (60.0)	r__Duplodnaviria;k__Heunggongvirae;p__Uroviricota;c__Caudoviricetes (100.0)	0	0	0	0	0	0	0	2.170707543	0	0	0	0	0	6.231429837	0	28.57108139	0	0	0	0	0	0	0	2.4684445	0	0	0	0	0	19.46626567	0	0	0	0	0	0	0	0	0	227.0969709	0	0	0	0	0	0	3.088891918	21.75540927	0	0	0	763.8621115	0	0	14.97880578	0	0	0	0	0	0	0	0	0	0	0	0	0	0	0	0	0	120.564124	0	Duplodnaviria	Heunggongvirae	Uroviricota	Caudoviricetes					100	d__Bacteria		Verrucomicrobiota						60	TRUE
184_S47|NODE_399_length_5238_cov_8.661500	d__Bacteria;p__Bacteroidota;c__Bacteroidia;o__Bacteroidales (72.73)	r__Duplodnaviria;k__Heunggongvirae;p__Uroviricota;c__Caudoviricetes (100.0)	0	0	0	19.0998118	0	21.02181946	0	4.341415086	0	3770.494129	0	6.532549658	0	40.50429394	0	11247.48237	0	3532.589798	0	0	0	6673.487959	0	1010.828023	0	0	0	21.92194273	0	3.893253134	0	104.4909275	0	224.0746786	0	0	0	0	0	44.84080317	0	100.2869511	0	232.2247604	0	507.1341181	0	143.5857012	0	4.796510762	0	0	0	120.9215491	0	0	0	0	0	0	0	0	0	180.9836374	0	0	0	134.8207014	0	94.70811678	0	0	0	0	Duplodnaviria	Heunggongvirae	Uroviricota	Caudoviricetes					100	d__Bacteria		Bacteroidota	Bacteroidia	Bacteroidales				72.73	FALSE
184_S47|NODE_403_length_5205_cov_6.403276			9.067261399	0	0	0	0	0	0	0	0	22.40238742	0	0	0	177.5957504	0	95.23693795	0	0	0	0	2.559362102	0	0	0	0	4.938964971	0	0	0	7.786506269	0	0	0	0	0	0	0	0	0	242.2849849	0	0	0	0	0	0	3.088891918	39.15973669	0	0	0	647.622225	3.108775833	0	1.872350722	0	24.09906912	0	0	2.660966771	415.0989094	0	0	0	0	0	0	13.48207014	0	0	0	0	0	0																			TRUE
184_S47|NODE_404_length_5194_cov_161.027751	d__Bacteria;p__Firmicutes_A;c__Clostridia;o__Lachnospirales;f__Lachnospiraceae (85.62)	r__Monodnaviria;k__Loebvirae;p__Hofneiviricota;c__Faserviricetes;o__Tubulavirales;f__Inoviridae (78.52)	0	0	0	0	0	0	0	0	0	0	0	0	0	0	0	0	0	0	0	0	0	0	0	0	0	0	0	0	0	0	0	0	0	94613.45828	0	0	0	0	0	9077.369687	0	0	0	0	0	38.17138523	0	0	0	0	0	0	0	67188.40984	0	0	0	0	0	0	0	0	0	0	0	0	0	0	1.781053008	0	0	0	0	0	Monodnaviria	Loebvirae	Hofneiviricota	Faserviricetes	Tubulavirales	Inoviridae			78.52	d__Bacteria		Firmicutes_A	Clostridia	Lachnospirales	Lachnospiraceae			85.62	FALSE
184_S47|NODE_405_length_5192_cov_8.235191	d__Bacteria;p__Firmicutes_A;c__Clostridia (91.12)	r__Duplodnaviria;k__Heunggongvirae;p__Uroviricota;c__Caudoviricetes (99.97)	0	0	0	0	0	0	0	2.170707543	0	6.893042284	0	2.177516553	0	0	0	9.523693795	0	264.3434543	0	0	0	0	0	0	0	4.938964971	0	0	0	25.30614537	0	0	0	0	0	0	0	0	0	410.7996161	0	0	0	0	0	2.726527517	0	0	0	0	0	489.8680933	0	0	1.872350722	0	0	0	0	0	0	0	0	0	0	0	0	0	0	0	0	0	0	0	Duplodnaviria	Heunggongvirae	Uroviricota	Caudoviricetes					99.97	d__Bacteria		Firmicutes_A	Clostridia					91.12	FALSE
184_S47|NODE_408_length_5142_cov_5.555775	d__Bacteria;p__Bacteroidota;c__Bacteroidia;o__Bacteroidales (97.82)	r__Duplodnaviria;k__Heunggongvirae;p__Uroviricota;c__Caudoviricetes (100.0)	0	10.70773899	0	9.549905901	0	323.0721728	0	140.0106365	0	1.723260571	0	32.66274829	0	121.5128818	0	0	0	28.83746774	0	193.674436	0	0	0	0	0	150.6384316	0	0	0	665.746286	0	34.83030917	0	16.59812434	0	0	0	0	0	223.4807771	0	0	0	0	0	2.726527517	0	113.1281282	0	23.98255381	0	0	0	230.8502301	22.46820867	40.88520433	82.33848614	0	0	0	0	0	0	0	0	1289.121907	0	0	0	162.0007261	0	0	0	0	Duplodnaviria	Heunggongvirae	Uroviricota	Caudoviricetes					100	d__Bacteria		Bacteroidota	Bacteroidia	Bacteroidales				97.82	FALSE
184_S47|NODE_413_length_5108_cov_4.383622	d__Bacteria;p__Firmicutes_A;c__Clostridia (78.34)	r__Duplodnaviria;k__Heunggongvirae;p__Uroviricota;c__Caudoviricetes (99.96)	0	0	0	0	0	0	0	0	0	12.062824	0	0	0	0	0	361.9003642	0	0	0	0	0	0	0	0	0	0	0	0	0	3.893253134	0	0	0	0	0	0	0	0	0	200.3371367	0	0	0	0	0	0	3.088891918	0	0	0	0	1855.68676	3.108775833	0	5.617052167	0	7.028895159	0	0	2.660966771	0	0	14.61164885	0	0	0	0	0	0	0	0	0	0	0	Duplodnaviria	Heunggongvirae	Uroviricota	Caudoviricetes					99.96	d__Bacteria		Firmicutes_A	Clostridia					78.34	FALSE
184_S47|NODE_414_length_5107_cov_5.399801	d__Bacteria;p__Proteobacteria;c__Gammaproteobacteria;o__Enterobacterales;f__Enterobacteriaceae (87.51)	r__Duplodnaviria;k__Heunggongvirae;p__Uroviricota;c__Caudoviricetes (100.0)	0	0	0	0	0	2.212823101	0	3.256061315	0	20.67912685	0	0	0	6.231429837	0	9.523693795	0	0	0	0	0	4.334841156	0	9.873777998	0	4.938964971	0	0	0	15.57301254	0	0	0	0	0	0	0	20.66271605	0	306.6532346	0	0	0	0	0	0	6.177783837	17.40432742	0	0	0	473.2623952	0	0	1.872350722	0	0	410.89406	0	0	0	0	0	0	0	0	0	6.741035068	0	0	0	0	0	2.639197109	Duplodnaviria	Heunggongvirae	Uroviricota	Caudoviricetes					100	d__Bacteria		Proteobacteria	Gammaproteobacteria	Enterobacterales	Enterobacteriaceae			87.51	TRUE
184_S47|NODE_415_length_5107_cov_3.266203	d__Bacteria;p__Proteobacteria;c__Gammaproteobacteria;o__Enterobacterales;f__Enterobacteriaceae (87.51)	r__Duplodnaviria;k__Heunggongvirae;p__Uroviricota;c__Caudoviricetes (100.0)	0	0	0	0	0	0	0	6.51212263	0	0	0	0	0	18.69428951	0	0	0	19.2249785	0	0	0	0	0	0	0	0	0	0	0	7.786506269	0	0	0	0	0	0	0	0	2.271595485	77.38654741	0	0	0	0	0	0	3.088891918	0	0	0	0	950.6762149	0	0	5.617052167	0	2.00825576	0	0	0	59.2998442	0	0	11.55214707	0	0	0	6.741035068	0	0	0	0	0	0	Duplodnaviria	Heunggongvirae	Uroviricota	Caudoviricetes					100	d__Bacteria		Proteobacteria	Gammaproteobacteria	Enterobacterales	Enterobacteriaceae			87.51	TRUE
184_S47|NODE_421_length_5031_cov_7.681873	d__Bacteria;p__Bacteroidota;c__Bacteroidia;o__Bacteroidales;f__Bacteroidaceae (72.39)	r__Duplodnaviria;k__Heunggongvirae;p__Uroviricota;c__Caudoviricetes (100.0)	0	14.27698532	0	0	0	132.7693861	0	45.58485841	0	0	0	8.710066211	0	12.46285967	0	0	0	0	0	42.40209545	0	0	0	0	0	148.1689491	0	153.4535991	0	186.8761505	0	0	0	0	0	0	0	0	0	172.8540638	0	0	0	0	0	0	0	43.51081855	0	0	0	0	0	43.97147241	20.59585795	45.18891004	7.028895159	0	0	0	0	0	0	11.55214707	0	90.28869389	0	0	0	127.108262	0	0	0	0	Duplodnaviria	Heunggongvirae	Uroviricota	Caudoviricetes					100	d__Bacteria		Bacteroidota	Bacteroidia	Bacteroidales	Bacteroidaceae			72.39	FALSE
184_S47|NODE_423_length_5025_cov_5.051940	d__Bacteria;p__Bacteroidota;c__Bacteroidia;o__Bacteroidales;f__Bacteroidaceae (81.19)	r__Duplodnaviria;k__Heunggongvirae;p__Uroviricota;c__Caudoviricetes (99.97)	4.533630699	0	0	0	0	0	0	0	0	3.446521142	0	0	0	6.231429837	0	209.5212635	0	0	0	0	0	0	0	0	0	0	0	0	0	11.6797594	0	0	0	0	0	0	0	0	0	214.801912	0	0	0	0	0	0	3.088891918	0	0	0	0	1731.144025	0	0	1.872350722	0	0	0	117.6789397	2.660966771	0	0	0	7.701431379	7.882030937	0	0	0	0	0	0	0	0	0	Duplodnaviria	Heunggongvirae	Uroviricota	Caudoviricetes					99.97	d__Bacteria		Bacteroidota	Bacteroidia	Bacteroidales	Bacteroidaceae			81.19	FALSE
184_S47|NODE_429_length_4974_cov_5.118848			4.533630699	0	0	0	0	0	0	0	0	10.33956343	0	0	0	12.46285967	0	0	0	0	0	0	0	0	0	0	0	0	0	0	0	0	0	0	0	0	0	0	0	0	0	148.263946	0	0	0	0	0	0	15.44445959	0	0	0	0	2233.466391	6.217551666	0	3.744701445	0	2.00825576	20.544703	0	2.660966771	0	0	14.61164885	0	0	0	9.516071513	0	0	0	0	0	0	0																			FALSE
184_S47|NODE_431_length_4957_cov_6.962910			0	0	0	0	0	15.48976171	0	15.1949528	0	2262.64113	0	2.177516553	0	143.3228862	0	2904.726608	0	3239.408876	6.091001907	2.29200516	0	2035.207923	0	1742.721817	0	29.63378982	0	175.3755418	0	11.6797594	0	139.3212367	0	62.24296628	0	0	0	0	0	26.75983415	0	20.05739022	0	6.57860511	0	305.3710819	0	26.10649113	0	23.98255381	0	0	0	1066.308206	0	0	0	0	0	0	0	0	0	119.3721864	0	12.54009637	0	1331.354426	0	42.36942066	0	0	0	0																			TRUE
184_S47|NODE_433_length_4922_cov_207.895975	d__Bacteria;p__Firmicutes_A;c__Clostridia;o__Oscillospirales (84.93)	r__Duplodnaviria;k__Heunggongvirae;p__Uroviricota;c__Caudoviricetes (99.99)	0	4004.694381	0	0	0	3.319234652	0	0	0	0	0	3.266274829	0	6.231429837	0	0	0	0	0	9.168020639	0	0	0	0	0	0	0	0	0	0	0	0	0	0	0	0	0	0	0	11107.50089	0	0	0	0	0	0	0	0	0	0	0	0	0	186.8787577	0	0	0	0	0	0	0	0	0	0	0	0	0	0	0	0	0	0	0	0	Duplodnaviria	Heunggongvirae	Uroviricota	Caudoviricetes					99.99	d__Bacteria		Firmicutes_A	Clostridia	Oscillospirales				84.93	FALSE
184_S47|NODE_434_length_4921_cov_4.177126	d__Bacteria;p__Firmicutes_A (63.5)	r__Duplodnaviria;k__Heunggongvirae;p__Uroviricota;c__Caudoviricetes (99.99)	0	0	0	0	0	0	0	0	0	6.893042284	0	0	0	12.46285967	0	104.7606317	0	0	0	0	0	4.334841156	0	0	0	0	0	0	0	19.46626567	0	0	0	0	0	0	0	0	0	122.2273506	0	0	0	0	0	0	6.177783837	13.05324556	2.311456661	0	0	1307.698724	0	0	5.617052167	0	0	0	0	2.660966771	0	0	0	0	0	0	1.903214303	0	0	0	0	0	0	0	Duplodnaviria	Heunggongvirae	Uroviricota	Caudoviricetes					99.99	d__Bacteria		Firmicutes_A						63.5	TRUE
184_S47|NODE_436_length_4918_cov_3.865111			4.533630699	0	0	0	0	0	0	0	0	0	0	0	0	0	0	0	0	0	0	0	5.118724204	0	0	0	0	0	0	0	8.770943607	19.46626567	0	0	0	0	0	0	0	0	0	155.4963336	0	0	0	0	0	2.726527517	3.088891918	26.10649113	0	0	0	821.9820548	0	0	9.361753612	0	0	0	0	0	0	0	3.652912213	0	0	0	0	3.370517534	0	0	0	0	0	0																			TRUE
184_S47|NODE_437_length_4906_cov_3.928142	d__Bacteria;p__Proteobacteria;c__Gammaproteobacteria;o__Enterobacterales;f__Enterobacteriaceae (87.51)	r__Duplodnaviria;k__Heunggongvirae;p__Uroviricota;c__Caudoviricetes (100.0)	0	0	0	0	0	0	0	0	0	3.446521142	0	0	0	6.231429837	0	0	0	0	0	0	0	0	0	0	0	0	0	0	0	0	0	0	0	0	0	0	0	0	0	142.4780359	0	0	0	0	0	0	0	8.70216371	0	0	0	1000.493309	3.108775833	0	7.489402889	0	6.024767279	0	0	2.660966771	0	0	0	0	0	0	0	0	0	0	0	0	0	0	Duplodnaviria	Heunggongvirae	Uroviricota	Caudoviricetes					100	d__Bacteria		Proteobacteria	Gammaproteobacteria	Enterobacterales	Enterobacteriaceae			87.51	FALSE
184_S47|NODE_438_length_4898_cov_3.987762			0	3.569246329	0	9.549905901	0	125.0245052	0	24.96313675	0	0	0	4.355033105	0	0	0	0	0	0	0	89.38820123	0	0	0	0	0	29.63378982	0	0	0	89.54482209	0	0	0	0	0	0	0	0	0	154.7730948	0	0	0	0	0	0	0	100.0748827	0	0	0	0	0	0	20.59585795	0	7.028895159	0	0	0	0	0	0	0	0	400.0290743	0	0	0	27.41550749	0	0	0	0																			FALSE
184_S47|NODE_439_length_4890_cov_3.267193	d__Bacteria;p__Firmicutes_A;c__Clostridia (91.12)	r__Duplodnaviria;k__Heunggongvirae;p__Uroviricota;c__Caudoviricetes (99.97)	0	0	0	0	0	0	0	0	0	1.723260571	0	0	0	0	0	19.04738759	0	0	0	0	7.678086306	0	0	0	0	0	0	0	0	3.893253134	0	0	0	0	0	0	0	0	0	141.7547971	0	0	0	0	0	0	3.088891918	17.40432742	0	0	0	1598.29844	0	0	8.42557825	0	1.00412788	0	0	0	0	0	0	0	0	0	0	6.741035068	0	0	0	0	0	0	Duplodnaviria	Heunggongvirae	Uroviricota	Caudoviricetes					99.97	d__Bacteria		Firmicutes_A	Clostridia					91.12	TRUE
184_S47|NODE_445_length_4852_cov_2.778220	d__Bacteria;p__Firmicutes_A (60.0)	r__Duplodnaviria;k__Heunggongvirae;p__Uroviricota;c__Caudoviricetes (100.0)	0	0	0	23.87476475	0	0	0	56.43839612	0	0	0	0	0	0	0	0	0	0	0	0	0	0	0	0	0	0	0	0	0	3.893253134	0	0	0	0	0	0	0	0	0	135.968887	0	0	0	0	0	0	0	0	0	0	0	0	0	0	199.4053519	118.3519073	0	0	0	0	0	0	0	0	0	2.508019275	0	0	0	0	0	0	0	0	Duplodnaviria	Heunggongvirae	Uroviricota	Caudoviricetes					100	d__Bacteria		Firmicutes_A						60	FALSE
184_S47|NODE_447_length_4846_cov_3.151394			0	0	0	14.32485885	0	8.851292406	0	27.13384429	0	3022.599042	0	2.177516553	0	68.54572821	0	3614.241795	0	235.5059866	0	0	0	4425.87282	0	348.0506744	0	9.877929941	0	73.07314243	0	3.893253134	0	238.0071126	0	16.59812434	0	0	0	0	0	20.2506853	0	30.08608533	0	5.262884088	0	87.24888053	0	139.2346194	0	16.78778767	0	0	0	384.7503836	0	0	0	0	0	0	0	0	0	15.40286276	0	28.84222166	0	53.92828054	0	54.83101498	0	0	0	0																			FALSE
184_S47|NODE_448_length_4833_cov_6.739277	d__Bacteria;p__Proteobacteria;c__Gammaproteobacteria;o__Enterobacterales;f__Enterobacteriaceae (98.59)	r__Duplodnaviria;k__Heunggongvirae;p__Uroviricota;c__Caudoviricetes (100.0)	0	0	0	0	0	0	0	0	0	0	0	0	0	0	0	0	0	0	0	0	0	0	0	0	0	0	0	0	2.192735902	3.893253134	0	0	0	0	0	0	0	0	0	295.8046532	0	0	0	0	0	0	3.088891918	0	2.311456661	0	0	448.3538481	0	0	3.744701445	0	4.016511519	0	0	2.660966771	0	0	47.48785877	7.701431379	5.254687292	2.508019275	0	13.48207014	0	0	0	0	0	0	Duplodnaviria	Heunggongvirae	Uroviricota	Caudoviricetes					100	d__Bacteria		Proteobacteria	Gammaproteobacteria	Enterobacterales	Enterobacteriaceae			98.59	TRUE
184_S47|NODE_449_length_4833_cov_5.308663	d__Bacteria;p__Proteobacteria (55.93)	r__Duplodnaviria;k__Heunggongvirae;p__Uroviricota;c__Caudoviricetes (100.0)	0	0	0	0	0	13.27693861	0	0	0	2948.498837	0	6.532549658	0	24.92571935	0	6980.867552	0	1446.679632	11.16683683	2.29200516	0	3160.099203	0	1049.088912	0	9.877929941	0	7.307314243	0	3.893253134	0	191.5667004	0	211.6260854	0	0	0	13.77514404	0	19.52744654	0	90.258256	0	118.414892	0	380.3505886	0	108.7770464	0	19.18604305	0	0	0	76.95007671	0	0	0	0	0	0	0	0	0	119.3721864	0	0	0	20.2231052	0	82.24652247	0	0	0	0	Duplodnaviria	Heunggongvirae	Uroviricota	Caudoviricetes					100	d__Bacteria		Proteobacteria						55.93	TRUE
184_S47|NODE_450_length_4822_cov_4.532139	d__Bacteria;p__Firmicutes_A;c__Clostridia (91.12)	r__Duplodnaviria;k__Heunggongvirae;p__Uroviricota;c__Caudoviricetes (99.97)	0	0	0	0	0	0	0	0	0	3.446521142	0	0	0	18.69428951	0	14.28554069	0	0	0	0	0	4.334841156	0	0	0	0	0	0	0	3.893253134	0	0	0	0	0	0	0	0	0	202.506853	0	0	0	0	0	0	3.088891918	21.75540927	0	0	0	232.4797731	0	0	0	0	2.00825576	0	0	0	0	0	3.652912213	7.701431379	0	0	0	0	0	0	0	0	0	0	Duplodnaviria	Heunggongvirae	Uroviricota	Caudoviricetes					99.97	d__Bacteria		Firmicutes_A	Clostridia					91.12	TRUE
184_S47|NODE_452_length_4790_cov_699.525992	d__Bacteria;p__Firmicutes_A;c__Clostridia (95.96)	r__Monodnaviria;k__Loebvirae;p__Hofneiviricota;c__Faserviricetes;o__Tubulavirales;f__Inoviridae (91.67)	0	0	0	0	0	0	0	6.51212263	0	0	0	0	0	0	0	0	0	0	0	0	0	0	0	0	0	249.417731	0	745.3460527	0	83.70494239	0	4522.13514	0	45.64484194	0	0	0	41.32543211	0	32740.29546	0	0	0	21.70939686	0	901.1173442	0	865.8652891	0	1755.522939	0	0	0	56074.62019	1.872350722	0	6.024767279	0	0	0	0	0	0	146.3271962	0	2331.203916	0	0	0	0	0	0	0	0	Monodnaviria	Loebvirae	Hofneiviricota	Faserviricetes	Tubulavirales	Inoviridae			91.67	d__Bacteria		Firmicutes_A	Clostridia					95.96	FALSE
184_S47|NODE_453_length_4782_cov_7.356429	d__Bacteria;p__Proteobacteria;c__Gammaproteobacteria;o__Enterobacterales;f__Enterobacteriaceae;g__Escherichia;s__Escherichia coli (70.18)	r__Duplodnaviria;k__Heunggongvirae;p__Uroviricota;c__Caudoviricetes (100.0)	0	74.95417291	0	0	0	6.638469304	0	10.85353772	0	0	0	3.266274829	0	12.46285967	0	9.523693795	0	0	0	49.27811093	0	0	0	0	0	0	0	0	0	3.893253134	0	0	0	0	0	0	0	0	0	258.9194764	0	0	0	0	0	0	0	130.5324556	0	0	0	0	0	0	0	0	0	0	0	0	0	111.3111484	0	0	0	321.0264672	0	0	0	14.95391318	0	0	0	0	Duplodnaviria	Heunggongvirae	Uroviricota	Caudoviricetes					100	d__Bacteria		Proteobacteria	Gammaproteobacteria	Enterobacterales	Enterobacteriaceae	Escherichia	Escherichia coli	70.18	FALSE
184_S47|NODE_455_length_4781_cov_3.554847	d__Bacteria;p__Proteobacteria;c__Gammaproteobacteria;o__Enterobacterales;f__Enterobacteriaceae (98.7)	r__Duplodnaviria;k__Heunggongvirae;p__Uroviricota;c__Caudoviricetes (100.0)	0	0	0	0	0	0	0	0	0	32.74195085	0	0	0	0	0	23.80923449	0	0	0	0	0	0	0	0	0	0	0	0	0	0	0	0	0	0	0	0	0	0	0	117.1646793	0	0	0	0	0	0	0	17.40432742	2.311456661	0	0	1232.973082	0	0	1.872350722	4.303705718	4.016511519	20.544703	0	0	0	0	0	0	0	0	0	26.96414027	0	0	0	0	0	0	Duplodnaviria	Heunggongvirae	Uroviricota	Caudoviricetes					100	d__Bacteria		Proteobacteria	Gammaproteobacteria	Enterobacterales	Enterobacteriaceae			98.7	FALSE
184_S47|NODE_459_length_4773_cov_3.962734			0	0	0	0	0	0	0	0	0	29.29542971	0	0	0	6.231429837	0	0	0	0	0	0	0	0	0	0	0	0	0	0	4.385471803	7.786506269	0	0	1.757928983	0	0	0	0	0	0	211.9089569	0	0	0	0	0	0	0	17.40432742	0	0	0	435.8995745	0	0	5.617052167	0	7.028895159	0	0	0	0	0	0	0	0	0	3.806428605	0	0	0	0	0	0	0																			TRUE
184_S47|NODE_464_length_4737_cov_3.160300			0	0	0	0	0	0	0	0	0	0	0	0	0	12.46285967	0	114.2843255	0	0	0	0	0	0	0	0	0	0	0	0	0	7.786506269	0	0	0	0	0	0	0	0	0	107.7625754	0	0	0	0	0	0	3.088891918	0	0	0	0	631.0165269	0	0	28.08526083	0	14.05779032	0	0	6.652416928	0	0	0	0	0	0	0	0	0	0	0	0	0	0																			FALSE
184_S47|NODE_466_length_4722_cov_5.633369	d__Bacteria;p__Proteobacteria;c__Gammaproteobacteria;o__Enterobacterales;f__Enterobacteriaceae (87.51)	r__Duplodnaviria;k__Heunggongvirae;p__Uroviricota;c__Caudoviricetes (100.0)	9.067261399	0	0	0	0	0	0	0	0	0	0	0	0	0	0	47.61846898	0	0	0	0	0	0	0	0	0	4.938964971	0	0	0	7.786506269	0	0	0	0	0	0	0	0	0	167.0681538	0	0	0	0	0	0	9.266675755	0	0	0	0	672.5307721	0	0	1.872350722	4.303705718	0	20.544703	0	5.321933543	0	0	38.35557824	0	0	0	0	20.2231052	0	4.984637725	0	0	0	0	Duplodnaviria	Heunggongvirae	Uroviricota	Caudoviricetes					100	d__Bacteria		Proteobacteria	Gammaproteobacteria	Enterobacterales	Enterobacteriaceae			87.51	FALSE
184_S47|NODE_467_length_4717_cov_5.121767	d__Bacteria;p__Firmicutes_A (63.5)	r__Duplodnaviria;k__Heunggongvirae;p__Uroviricota;c__Caudoviricetes (99.99)	0	0	0	0	0	0	0	2.170707543	0	0	0	0	0	0	0	0	0	0	0	0	2.559362102	0	0	0	0	0	0	0	0	9.733132836	0	0	0	0	0	0	0	6.887572018	2.271595485	217.694867	0	0	0	0	0	0	3.088891918	0	0	0	0	166.0569808	0	0	1.872350722	0	0	20.544703	0	0	0	0	3.652912213	0	0	0	0	26.96414027	0	0	0	0	0	0	Duplodnaviria	Heunggongvirae	Uroviricota	Caudoviricetes					99.99	d__Bacteria		Firmicutes_A						63.5	TRUE
184_S47|NODE_468_length_4714_cov_177.891309			0	0	0	0	0	0	0	0	0	0	0	4.355033105	0	1847.618947	0	0	0	0	0	0	0	0	0	0	0	6435.471357	0	15378.24282	0	0	0	0	1.757928983	0	0	0	0	0	0	6794.828158	0	15790.18045	0	0	0	0	0	0	0	0	0	0	15.54387917	0	0	0	0	0	0	0	0	0	0	0	0	0	0	0	0	0	0	0	0	0																			FALSE
184_S47|NODE_477_length_4691_cov_5.047898	d__Bacteria;p__Firmicutes;c__Bacilli (78.57)	r__Duplodnaviria;k__Heunggongvirae;p__Uroviricota;c__Caudoviricetes (100.0)	0	0	0	0	0	0	0	0	0	3.446521142	0	0	0	6.231429837	0	38.09477518	0	9.612489248	0	0	2.559362102	0	0	0	0	4.938964971	0	0	0	0	0	0	0	0	0	0	0	0	0	140.3083196	0	0	0	0	0	0	0	0	2.311456661	0	0	4213.695887	0	0	13.10645506	0	2.00825576	0	0	1.330483386	0	0	0	0	0	0	0	6.741035068	0	0	0	0	0	0	Duplodnaviria	Heunggongvirae	Uroviricota	Caudoviricetes					100	d__Bacteria		Firmicutes	Bacilli					78.57	FALSE
184_S47|NODE_478_length_4691_cov_4.473992			0	0	0	0	0	0	0	0	0	3.446521142	0	0	0	6.231429837	0	38.09477518	0	0	0	0	0	2.167420578	0	0	0	4.938964971	0	0	0	11.6797594	0	0	0	0	0	0	0	0	0	138.8618421	0	0	0	0	0	0	3.088891918	26.10649113	0	0	0	992.1904601	0	0	5.617052167	0	14.05779032	41.089406	0	2.660966771	0	0	0	0	0	0	0	0	0	4.984637725	0	0	1.230246163	0																			TRUE
184_S47|NODE_480_length_4682_cov_5.438219			0	0	0	0	0	0	0	4.341415086	0	10.33956343	0	0	0	6.231429837	0	14.28554069	0	0	0	0	0	0	0	4.936888999	0	0	0	0	0	3.893253134	0	0	0	0	0	0	0	0	0	139.5850808	0	0	0	1.315721022	0	0	0	8.70216371	0	0	0	456.6566971	0	0	0	0	0	143.812921	0	5.321933543	29.6499221	0	0	0	0	0	0	0	0	0	0	0	0	0																			FALSE
184_S47|NODE_483_length_4658_cov_46.413665			0	0	0	0	0	4.425646203	0	4.341415086	0	7587.516294	0	0	0	31.15714918	0	15195.05345	0	5647.337433	4.060667938	0	0	16834.35563	0	933.0720208	0	98.77929941	0	76.72679955	0	0	0	232.2020611	0	58.0934352	0	0	0	0	0	193.1047491	0	105.3012987	0	9.210047154	0	329.9098295	0	191.4476016	0	14.38953229	0	0	0	109.928681	0	0	0	0	0	0	0	0	0	53.91001965	0	3.762028912	0	30.33465781	0	37.38478294	0	0	0	0																			FALSE
184_S47|NODE_485_length_4648_cov_4.092102			0	0	0	0	0	0	0	2.170707543	0	10.33956343	0	0	0	6.231429837	0	38.09477518	0	9.612489248	0	0	5.118724204	0	0	0	0	4.938964971	0	0	0	11.6797594	0	0	0	0	0	0	0	0	0	107.0393366	0	0	0	0	0	0	0	0	0	0	0	722.3478663	0	0	5.617052167	0	2.00825576	0	0	0	0	0	140.6371202	0	0	0	0	6.741035068	0	0	0	0	0	0																			FALSE
184_S47|NODE_486_length_4633_cov_3.977612			0	0	0	0	0	151.5783825	0	29.30455183	0	0	0	4.355033105	0	24.92571935	0	0	0	0	0	44.69410061	0	0	0	0	0	9.877929941	0	0	0	145.9969925	0	179.9565974	0	0	0	0	0	0	0	134.5224095	0	0	0	0	0	0	0	34.80865484	0	0	0	0	0	0	16.8511565	0	8.033023038	0	0	7.982900314	0	0	0	489.0408926	0	737.3576668	0	0	0	19.9385509	0	0	0	0																			FALSE
184_S47|NODE_488_length_4624_cov_3.815923			0	0	0	0	0	0	0	3.256061315	0	0	0	0	0	12.46285967	0	19.04738759	0	0	0	0	0	4.334841156	0	0	0	0	0	0	0	3.893253134	0	0	0	0	0	0	0	0	0	153.3266173	0	0	0	0	0	2.726527517	9.266675755	0	0	0	0	1801.718241	0	0	6.553227528	0	0	0	0	2.660966771	0	0	0	0	0	2.508019275	0	20.2231052	0	0	0	0	0	0																			FALSE
184_S47|NODE_491_length_4618_cov_3.617926	d__Bacteria;p__Bacteroidota;c__Bacteroidia;o__Bacteroidales;f__Bacteroidaceae (78.89)	r__Duplodnaviria;k__Heunggongvirae;p__Uroviricota;c__Caudoviricetes (100.0)	0	0	0	0	0	0	0	0	0	0	0	0	0	0	0	9.523693795	0	0	0	0	0	4.334841156	0	2.4684445	0	0	0	0	0	5.839879702	0	0	0	0	0	0	0	0	0	96.91399395	0	0	0	0	0	0	6.177783837	0	0	0	0	1452.998582	0	0	1.872350722	0	0	0	0	0	0	0	0	0	0	1.254009637	0	6.741035068	0	0	0	0	0	0	Duplodnaviria	Heunggongvirae	Uroviricota	Caudoviricetes					100	d__Bacteria		Bacteroidota	Bacteroidia	Bacteroidales	Bacteroidaceae			78.89	FALSE
184_S47|NODE_500_length_4531_cov_11.751684	d__Bacteria;p__Bacteroidota;c__Bacteroidia;o__Bacteroidales (97.82)	r__Duplodnaviria;k__Heunggongvirae;p__Uroviricota;c__Caudoviricetes (100.0)	0	3.569246329	0	0	0	44.25646203	0	151.949528	0	0	0	9.798824487	0	0	0	352.3766704	0	0	0	49.27811093	0	0	0	0	0	39.51171977	0	14.61462849	0	77.86506269	0	11.61010306	0	4.149531086	0	0	0	0	0	407.9066611	0	10.02869511	0	0	0	2.726527517	0	200.1497653	0	4.796510762	0	0	0	307.8003069	40.25554053	0	38.15685943	0	0	0	0	0	0	73.1635981	0	180.5773878	0	0	0	77.26188474	0	0	0	0	Duplodnaviria	Heunggongvirae	Uroviricota	Caudoviricetes					100	d__Bacteria		Bacteroidota	Bacteroidia	Bacteroidales				97.82	FALSE
184_S47|NODE_501_length_4529_cov_7.347035	d__Bacteria;p__Proteobacteria;c__Gammaproteobacteria;o__Enterobacterales;f__Enterobacteriaceae (82.91)	r__Duplodnaviria;k__Heunggongvirae;p__Uroviricota;c__Caudoviricetes;o__Unclassified;f__Peduoviridae (85.05)	0	0	0	0	0	0	0	0	0	0	0	0	0	12.46285967	0	0	0	0	0	0	0	0	0	2.4684445	0	0	0	0	0	3.893253134	0	0	0	0	0	0	0	0	0	175.7470189	0	0	0	0	0	0	12.35556767	13.05324556	0	0	0	1037.85613	0	0	2.808526083	0	2.00825576	0	0	0	474.3987536	0	62.09950762	0	0	2.508019275	0	0	0	0	0	0	0	0	Duplodnaviria	Heunggongvirae	Uroviricota	Caudoviricetes	Unclassified	Peduoviridae			85.05	d__Bacteria		Proteobacteria	Gammaproteobacteria	Enterobacterales	Enterobacteriaceae			82.91	TRUE
184_S47|NODE_502_length_4525_cov_5.028777	d__Bacteria;p__Firmicutes_A (63.5)	r__Duplodnaviria;k__Heunggongvirae;p__Uroviricota;c__Caudoviricetes (99.99)	0	7.138492658	0	0	0	141.6206785	0	32.56061315	0	0	0	18.5088907	0	18.69428951	0	0	0	0	0	74.49016769	0	0	0	0	0	14.81689491	0	0	0	175.1963911	0	0	0	16.59812434	0	0	0	0	0	214.801912	0	0	0	1.315721022	0	0	0	178.394356	0	0	0	0	0	43.97147241	40.25554053	2.151852859	30.12383639	0	0	0	0	0	0	7.701431379	0	960.5713823	0	0	0	17.44623204	0	0	0	0	Duplodnaviria	Heunggongvirae	Uroviricota	Caudoviricetes					99.99	d__Bacteria		Firmicutes_A						63.5	FALSE
184_S47|NODE_504_length_4519_cov_4.883386	d__Bacteria;p__Firmicutes_A;c__Clostridia (93.2)	r__Duplodnaviria;k__Heunggongvirae;p__Uroviricota;c__Caudoviricetes (100.0)	0	0	0	0	0	0	0	0	0	3.446521142	0	0	0	0	0	47.61846898	0	0	0	0	0	0	0	0	0	0	0	0	0	0	0	0	0	0	0	0	0	0	0	152.6033785	0	0	0	0	0	0	9.266675755	8.70216371	0	14.38953229	0	460.8081216	0	0	3.744701445	0	2.00825576	0	0	0	0	0	0	0	0	5.01603855	0	0	0	0	0	0	0	0	Duplodnaviria	Heunggongvirae	Uroviricota	Caudoviricetes					100	d__Bacteria		Firmicutes_A	Clostridia					93.2	TRUE
184_S47|NODE_507_length_4508_cov_5.743850	d__Bacteria;p__Bacteroidota;c__Bacteroidia;o__Bacteroidales (97.82)	r__Duplodnaviria;k__Heunggongvirae;p__Uroviricota;c__Caudoviricetes (100.0)	4.533630699	0	0	0	0	0	0	0	0	24.12564799	0	0	0	6.231429837	0	0	0	0	0	0	0	4.334841156	0	0	0	0	0	0	4.385471803	5.839879702	0	0	0	0	0	0	0	0	0	252.4103275	0	0	0	0	0	0	3.088891918	17.40432742	0	0	0	327.962537	3.108775833	0	3.744701445	4.303705718	0	0	0	5.321933543	0	0	0	0	0	20.0641542	24.74178593	13.48207014	0	0	0	0	0	0	Duplodnaviria	Heunggongvirae	Uroviricota	Caudoviricetes					100	d__Bacteria		Bacteroidota	Bacteroidia	Bacteroidales				97.82	TRUE
184_S47|NODE_509_length_4508_cov_5.188671	d__Bacteria;p__Proteobacteria (60.47)	r__Duplodnaviria;k__Heunggongvirae;p__Uroviricota;c__Caudoviricetes (100.0)	0	0	0	0	0	0	0	0	0	3.446521142	0	0	0	0	0	0	0	9.612489248	0	0	2.559362102	0	0	0	0	0	0	0	4.385471803	35.03927821	0	0	0	0	0	0	0	0	0	166.344915	0	0	0	0	0	0	3.088891918	0	0	0	0	539.6851875	0	0	6.553227528	0	0	41.089406	0	2.660966771	0	0	0	0	0	0	0	13.48207014	0	0	0	2.433049606	0	0	Duplodnaviria	Heunggongvirae	Uroviricota	Caudoviricetes					100	d__Bacteria		Proteobacteria						60.47	TRUE
184_S47|NODE_513_length_4488_cov_4.389254	d__Bacteria;p__Firmicutes_A;c__Clostridia (93.2)	r__Duplodnaviria;k__Heunggongvirae;p__Uroviricota;c__Caudoviricetes (100.0)	0	3.569246329	0	0	0	73.02316235	0	20.62172166	0	0	0	11.97634104	0	12.46285967	0	0	0	0	0	20.62804644	0	0	0	0	0	46.92016722	0	25.57559985	0	93.43807523	0	0	0	8.299062171	0	0	0	0	0	104.8696203	0	0	0	1.315721022	0	35.44485772	0	43.51081855	0	4.796510762	0	0	0	725.5292947	5.617052167	0	12.04953456	0	0	0	0	0	0	0	0	262.0880142	0	0	0	99.6927545	0	0	0	0	Duplodnaviria	Heunggongvirae	Uroviricota	Caudoviricetes					100	d__Bacteria		Firmicutes_A	Clostridia					93.2	FALSE
184_S47|NODE_515_length_4465_cov_5.232224			0	0	0	0	0	0	0	0	0	3.446521142	0	0	0	12.46285967	0	0	0	9.612489248	0	0	0	4.334841156	0	0	0	0	0	0	0	0	0	0	0	0	0	0	0	0	0	166.344915	0	0	0	0	0	0	9.266675755	0	0	0	0	278.1454428	0	0	3.744701445	0	0	0	0	0	0	0	3.652912213	0	0	0	0	0	0	0	0	0	0	0																			FALSE
184_S47|NODE_518_length_4443_cov_5.940449	d__Bacteria;p__Firmicutes_A;c__Clostridia (73.92)	r__Duplodnaviria;k__Heunggongvirae;p__Uroviricota;c__Caudoviricetes (99.94)	0	0	0	0	0	0	0	0	0	10.33956343	0	0	0	62.31429837	0	352.3766704	0	0	0	0	0	4.334841156	0	0	0	0	0	0	0	15.57301254	0	0	0	0	0	0	0	13.77514404	0	277.0004454	0	0	0	0	0	0	6.177783837	0	0	0	0	41.51424519	3.108775833	0	0	4.303705718	0	0	0	0	0	0	0	0	0	0	23.79017878	84.26293835	0	0	0	0	0	0	Duplodnaviria	Heunggongvirae	Uroviricota	Caudoviricetes					99.94	d__Bacteria		Firmicutes_A	Clostridia					73.92	TRUE
184_S47|NODE_526_length_4415_cov_4.315353	d__Bacteria;p__Proteobacteria (60.47)	r__Duplodnaviria;k__Heunggongvirae;p__Uroviricota;c__Caudoviricetes (100.0)	0	0	0	0	0	0	0	0	0	15.50934514	0	0	0	0	0	104.7606317	0	0	0	0	0	0	0	2.4684445	0	0	0	0	0	0	0	0	0	0	0	0	0	0	0	157.6660499	0	0	0	0	0	0	3.088891918	0	0	4.796510762	0	269.8425938	0	0	1.872350722	0	0	0	0	2.660966771	0	0	0	0	0	0	0	6.741035068	0	0	0	0	0	0	Duplodnaviria	Heunggongvirae	Uroviricota	Caudoviricetes					100	d__Bacteria		Proteobacteria						60.47	FALSE
184_S47|NODE_527_length_4408_cov_5.084507			4.533630699	0	0	0	0	0	0	2.170707543	0	0	0	0	0	0	0	9.523693795	0	0	0	0	0	6.502261734	0	0	0	0	0	0	0	17.51963911	0	0	0	0	0	0	0	0	0	196.7209429	0	0	0	0	0	0	0	43.51081855	0	0	0	303.0539899	0	0	1.872350722	0	0	102.723515	0	2.660966771	148.2496105	0	0	7.701431379	15.76406187	2.508019275	0	13.48207014	0	0	0	0	0	0																			TRUE
184_S47|NODE_530_length_4376_cov_5.159805	d__Bacteria;p__Bacteroidota;c__Bacteroidia;o__Bacteroidales (97.82)	r__Duplodnaviria;k__Heunggongvirae;p__Uroviricota;c__Caudoviricetes (100.0)	0	0	0	0	0	0	0	0	0	3.446521142	0	0	0	214.9843294	0	23.80923449	0	0	0	0	0	0	0	0	0	0	0	0	0	17.51963911	0	0	0	0	0	0	0	6.887572018	2.271595485	195.2744654	0	0	0	0	0	0	0	60.91514597	2.311456661	4.796510762	0	232.4797731	0	0	20.59585795	0	8.033023038	0	0	0	0	0	27.3968416	0	10.50937458	0	31.40303599	6.741035068	0	0	0	0	0	0	Duplodnaviria	Heunggongvirae	Uroviricota	Caudoviricetes					100	d__Bacteria		Bacteroidota	Bacteroidia	Bacteroidales				97.82	TRUE
184_S47|NODE_534_length_4356_cov_4.340033	d__Bacteria;p__Proteobacteria;c__Gammaproteobacteria;o__Enterobacterales;f__Enterobacteriaceae (87.51)	r__Duplodnaviria;k__Heunggongvirae;p__Uroviricota;c__Caudoviricetes (100.0)	0	0	0	0	0	0	0	0	0	3.446521142	0	0	0	0	0	0	0	0	0	0	2.559362102	0	0	0	0	0	0	0	0	11.6797594	0	0	0	0	0	0	0	0	0	125.8435444	0	0	0	0	0	2.726527517	0	8.70216371	0	0	0	2171.195024	0	0	4.680876806	0	0	20.544703	0	0	592.998442	0	27.3968416	0	0	0	0	0	0	0	0	0	0	0	Duplodnaviria	Heunggongvirae	Uroviricota	Caudoviricetes					100	d__Bacteria		Proteobacteria	Gammaproteobacteria	Enterobacterales	Enterobacteriaceae			87.51	FALSE
184_S47|NODE_539_length_4323_cov_3.240933			0	10.70773899	0	0	0	4.425646203	0	5.426768858	0	44.80477485	0	4.355033105	0	18.69428951	0	42394.72293	0	1211.173645	0	0	0	35253.0957	1.845024624	392.4826754	0	88.90136947	0	43.84388546	0	0	0	377.3283493	0	66.39249737	0	0	0	13.77514404	0	17.35773026	0	250.7173778	0	7.894326132	0	46.35096778	0	8.70216371	0	19.18604305	0	0	0	65.95720861	0	0	0	0	0	0	0	0	0	61.61145103	0	5.01603855	0	30.33465781	0	39.8771018	0	0	0	0																			TRUE
184_S47|NODE_542_length_4297_cov_5.780095	d__Bacteria;p__Proteobacteria;c__Gammaproteobacteria;o__Enterobacterales;f__Enterobacteriaceae (87.51)	r__Duplodnaviria;k__Heunggongvirae;p__Uroviricota;c__Caudoviricetes (100.0)	0	0	0	0	0	0	0	0	0	0	0	0	0	12.46285967	0	171.4264883	0	0	0	0	0	0	0	0	0	0	0	0	0	0	0	0	0	0	0	3.075914778	0	0	0	193.1047491	0	0	0	0	0	0	6.177783837	0	0	0	0	460.8081216	0	0	3.744701445	0	8.033023038	20.544703	0	0	0	0	0	0	0	218.1976769	0	0	0	0	0	0	0	0	Duplodnaviria	Heunggongvirae	Uroviricota	Caudoviricetes					100	d__Bacteria		Proteobacteria	Gammaproteobacteria	Enterobacterales	Enterobacteriaceae			87.51	FALSE
184_S47|NODE_550_length_4252_cov_4.536048			0	0	2.143272064	0	0	0	0	0	0	6.893042284	0	0	0	9.347144755	0	33.33292828	0	0	0	0	0	0	0	0	0	0	0	0	0	23.35951881	0	0	0	0	0	0	0	0	0	137.4153646	0	0	0	0	0	2.726527517	3.088891918	21.75540927	0	0	0	282.2968673	0	0	13.10645506	4.303705718	2.00825576	92.45116349	0	0	177.8995326	0	105.9344542	0	0	2.508019275	0	0	0	0	0	0	0	0																			TRUE
184_S47|NODE_551_length_4250_cov_6.227414			0	0	0	0	0	0	0	2.170707543	0	15.50934514	0	0	0	6.231429837	0	47.61846898	0	0	0	0	0	2.167420578	0	0	0	0	0	0	4.385471803	19.46626567	0	0	0	0	0	0	0	0	0	239.3920298	0	0	0	0	0	0	3.088891918	8.70216371	0	0	0	3424.925228	0	0	1.872350722	0	0	0	117.6789397	5.321933543	118.5996884	0	0	0	0	0	0	0	0.890526504	0	0	0	0	0																			TRUE
184_S47|NODE_552_length_4249_cov_4.269655			0	0	0	0	0	0	0	2.170707543	0	27.57216914	0	0	0	6.231429837	0	9.523693795	0	0	0	0	0	0	0	24.684445	0	0	0	0	0	23.35951881	0	0	0	0	0	0	0	0	0	156.2195723	0	0	0	0	0	0	3.088891918	78.31947339	0	0	0	352.8710841	0	0	6.553227528	0	8.033023038	0	0	2.660966771	0	0	0	0	0	3.762028912	1.903214303	23.59362274	0	0	0	0	0	0																			TRUE
184_S47|NODE_554_length_4231_cov_6.856765	d__Bacteria;p__Proteobacteria;c__Gammaproteobacteria;o__Enterobacterales;f__Enterobacteriaceae;g__Escherichia;s__Escherichia coli (94.26)	r__Duplodnaviria;k__Heunggongvirae;p__Uroviricota;c__Caudoviricetes (100.0)	0	0	0	0	0	0	0	0	0	5.169781713	0	0	0	37.38857902	0	19.04738759	0	0	0	0	0	4.334841156	0	0	0	0	0	0	0	9.733132836	0	0	0	0	0	0	0	0	0	178.6399739	0	0	0	0	0	0	7.722229796	8.70216371	0	0	0	668.3793476	6.217551666	0	5.617052167	0	0	41.089406	0	0	0	0	10.95873664	0	0	17.55613492	0	6.741035068	0	0	0	0	0	0	Duplodnaviria	Heunggongvirae	Uroviricota	Caudoviricetes					100	d__Bacteria		Proteobacteria	Gammaproteobacteria	Enterobacterales	Enterobacteriaceae	Escherichia	Escherichia coli	94.26	TRUE
184_S47|NODE_558_length_4218_cov_6.445786	d__Bacteria;p__Proteobacteria;c__Gammaproteobacteria;o__Enterobacterales;f__Enterobacteriaceae (98.59)	r__Duplodnaviria;k__Heunggongvirae;p__Uroviricota;c__Caudoviricetes (100.0)	0	0	0	0	0	0	0	0	0	0	0	0	0	0	0	0	0	0	0	0	0	0	0	0	0	0	0	0	0	17.51963911	0	0	0	0	0	0	0	0	0	196.7209429	0	0	0	0	0	0	3.088891918	34.80865484	0	4.796510762	0	635.1679514	0	0	0	0	2.00825576	0	0	0	0	0	7.305824426	0	0	0	0	6.741035068	0	0	0	0	0	0	Duplodnaviria	Heunggongvirae	Uroviricota	Caudoviricetes					100	d__Bacteria		Proteobacteria	Gammaproteobacteria	Enterobacterales	Enterobacteriaceae			98.59	TRUE
184_S47|NODE_560_length_4188_cov_4.718560			0	0	0	0	0	0	0	4.341415086	0	0	0	0	0	6.231429837	0	0	0	0	0	0	0	0	0	0	0	0	0	0	0	31.14602508	0	0	0	0	0	0	0	0	0	222.7575383	0	0	0	0	0	2.726527517	3.088891918	8.70216371	0	0	0	2407.826221	0	0	8.42557825	2.151852859	0	0	0	0	0	0	3.652912213	0	10.50937458	12.54009637	0	0	0	0	0	0	0	0																			TRUE
184_S47|NODE_563_length_4181_cov_4.298246			0	0	0	0	0	0	0	4.341415086	0	0	0	0	0	18.69428951	0	9.523693795	0	0	0	0	0	0	0	0	0	0	0	0	0	0	0	0	0	0	0	0	0	0	0	135.968887	0	0	0	0	0	0	6.177783837	26.10649113	0	0	0	456.6566971	0	0	1.872350722	0	4.016511519	0	0	5.321933543	118.5996884	0	10.95873664	0	5.254687292	0	0	0	0	0	0	0	0	0																			TRUE
184_S47|NODE_566_length_4155_cov_4.908288	d__Bacteria;p__Firmicutes_A;c__Clostridia (89.22)	r__Duplodnaviria;k__Heunggongvirae;p__Uroviricota;c__Caudoviricetes (100.0)	4.533630699	0	0	0	0	0	0	0	0	0	0	0	0	0	0	66.66585657	0	0	0	0	5.118724204	0	0	0	0	0	0	0	0	3.893253134	0	0	0	0	0	0	0	0	0	131.6294545	0	0	0	0	0	0	3.088891918	0	0	0	0	506.4737913	6.217551666	0	3.744701445	0	4.016511519	0	0	2.660966771	0	0	0	0	0	0	0	0	0	0	0	0	0	0	Duplodnaviria	Heunggongvirae	Uroviricota	Caudoviricetes					100	d__Bacteria		Firmicutes_A	Clostridia					89.22	FALSE
184_S47|NODE_567_length_4151_cov_3.350025			0	7.138492658	0	0	0	146.0463247	0	17.36566035	0	0	0	11.97634104	0	12.46285967	0	0	0	0	0	29.79606708	0	0	0	0	0	0	0	0	0	40.87915791	0	174.1515458	0	0	0	0	0	0	0	61.47529467	0	0	0	0	0	0	0	126.1813738	0	0	0	0	0	0	5.617052167	0	10.0412788	0	0	0	0	111.3111484	0	0	0	32.60425057	0	0	0	147.0468129	0	0	0	0																			FALSE
184_S47|NODE_569_length_4144_cov_5.908532			0	0	0	0	0	15.48976171	0	4.341415086	0	224.0238742	0	0	0	43.62000886	0	8657.03766	0	2427.153535	2.030333969	0	0	19348.5635	0	138.232892	0	0	0	0	0	3.893253134	0	81.27072139	0	49.79437303	0	0	0	0	0	18.08096902	0	95.27260356	0	1.315721022	0	13.63263758	0	39.15973669	0	4.796510762	0	0	0	43.97147241	0	0	0	0	0	0	0	0	0	15.40286276	0	0	0	1590.884276	0	27.41550749	0	0	0	0																			FALSE
184_S47|NODE_570_length_4132_cov_6.040444			0	0	0	0	0	0	0	0	0	0	0	0	0	0	0	9.523693795	0	0	0	0	2.559362102	0	0	0	0	0	0	0	0	0	0	0	0	0	0	0	0	0	0	129.4597382	0	0	0	0	0	0	0	8.70216371	0	0	0	1814.172515	0	0	0	0	0	82.17881199	0	2.660966771	0	0	0	0	0	2.508019275	0	215.7131222	0	0	0	0	0	0																			FALSE
184_S47|NODE_574_length_4118_cov_4.711210			0	0	0	0	0	0	0	0	0	0	0	0	0	3.115714918	0	0	0	0	0	0	0	0	0	2.4684445	0	0	0	0	0	7.786506269	0	0	0	0	0	0	0	0	0	119.3343955	0	0	0	0	0	0	0	0	0	0	0	1432.241459	0	0	1.872350722	2.151852859	6.024767279	0	0	0	59.2998442	0	0	0	0	0	0	0	0	0	0	0	0	0																			FALSE
184_S47|NODE_577_length_4101_cov_842.336233	d__Bacteria;p__Firmicutes_A;c__Clostridia;o__Lachnospirales;f__Lachnospiraceae (98.82)	r__Duplodnaviria;k__Heunggongvirae;p__Uroviricota;c__Caudoviricetes (100.0)	0	0	0	0	0	0	0	0	0	0	0	0	0	0	0	0	0	0	0	6.876015479	0	0	0	0	0	0	0	0	0	3.893253134	0	0	0	0	0	0	0	0	0	37520.18043	0	0	0	0	0	0	0	0	0	0	0	0	0	21.9857362	0	0	111.4581947	0	0	0	0	0	0	1863.746394	0	0	0	0	1.781053008	0	0	0	0	0	Duplodnaviria	Heunggongvirae	Uroviricota	Caudoviricetes					100	d__Bacteria		Firmicutes_A	Clostridia	Lachnospirales	Lachnospiraceae			98.82	FALSE
184_S47|NODE_580_length_4087_cov_4.386534	d__Bacteria;p__Firmicutes_A (63.5)	r__Duplodnaviria;k__Heunggongvirae;p__Uroviricota;c__Caudoviricetes (99.99)	0	0	0	0	0	0	0	2.170707543	0	8.616302855	0	0	0	0	0	85.71324416	0	0	0	0	0	0	0	0	0	0	0	0	0	11.6797594	0	0	0	0	0	0	0	0	0	142.4780359	0	0	0	1.315721022	0	0	3.088891918	0	0	0	0	402.6881784	3.108775833	0	3.744701445	0	4.016511519	0	0	0	0	0	0	7.701431379	5.254687292	0	0	20.2231052	0	0	0	0	0	0	Duplodnaviria	Heunggongvirae	Uroviricota	Caudoviricetes					99.99	d__Bacteria		Firmicutes_A						63.5	FALSE
184_S47|NODE_582_length_4075_cov_4.615058			0	0	0	0	0	0	0	0	0	12.062824	0	0	0	6.231429837	0	0	0	0	0	0	0	21.67420578	0	0	0	0	0	0	0	0	0	0	0	0	0	0	0	0	0	210.4624794	0	0	0	0	0	0	0	8.70216371	0	0	0	203.4198014	3.108775833	0	3.744701445	0	0	0	0	0	0	0	0	23.10429414	0	0	0	0	0	0	0	0	0	0																			FALSE
184_S47|NODE_584_length_4070_cov_8.612071			0	0	0	0	0	0	0	0	0	27.57216914	0	0	0	15.57857459	0	57.14216277	0	0	0	0	0	8.669682311	0	0	0	0	0	0	0	3.893253134	0	0	0	0	0	0	0	0	0	335.582785	0	0	0	0	0	0	0	34.80865484	0	0	0	381.9310558	0	0	12.1702797	0	2.00825576	0	0	2.660966771	0	0	0	0	0	0	1.903214303	20.2231052	0	0	0	0	0	0																			TRUE
184_S47|NODE_585_length_4070_cov_4.315552			0	0	0	0	0	0	0	0	0	0	0	0	0	6.231429837	0	0	0	0	0	0	0	0	0	0	0	0	0	14.61462849	0	5.839879702	0	0	0	0	0	0	0	0	0	106.3160978	0	0	0	0	0	0	0	0	0	0	0	589.5022817	0	0	1.872350722	0	8.033023038	20.544703	0	2.660966771	355.7990652	0	18.26456107	0	0	0	0	0	0	0	0	15.81482244	0	0																			FALSE
184_S47|NODE_586_length_4068_cov_3.083438	d__Bacteria;p__Bacteroidota;c__Bacteroidia;o__Bacteroidales;f__Bacteroidaceae (78.89)	r__Duplodnaviria;k__Heunggongvirae;p__Uroviricota;c__Caudoviricetes (100.0)	0	0	0	0	0	66.38469304	0	33.64596692	0	0	0	0	0	6.231429837	0	0	0	0	0	20.62804644	0	0	0	0	0	175.3332565	0	0	0	31.14602508	0	0	0	0	0	0	0	0	0	70.87739856	0	0	0	0	0	0	0	17.40432742	0	0	0	0	0	43.97147241	7.489402889	0	0	0	0	0	0	0	0	0	0	238.2618311	0	0	0	54.83101498	0	0	0	0	Duplodnaviria	Heunggongvirae	Uroviricota	Caudoviricetes					100	d__Bacteria		Bacteroidota	Bacteroidia	Bacteroidales	Bacteroidaceae			78.89	FALSE
184_S47|NODE_587_length_4056_cov_8.138728	d__Bacteria;p__Firmicutes;c__Bacilli (78.57)	r__Duplodnaviria;k__Heunggongvirae;p__Uroviricota;c__Caudoviricetes (100.0)	0	0	0	0	0	0	0	1.085353772	0	13.78608457	0	0	0	0	0	171.4264883	0	0	0	0	0	8.669682311	1.845024624	0	0	0	0	0	8.770943607	36.98590478	0	0	0	0	0	0	0	0	2.271595485	344.9848889	0	0	0	0	0	2.726527517	4.633337878	26.10649113	0	0	0	153.6027072	0	0	5.617052167	0	8.033023038	0	0	0	0	0	0	0	0	0	0	13.48207014	0	0	0	0	0	0	Duplodnaviria	Heunggongvirae	Uroviricota	Caudoviricetes					100	d__Bacteria		Firmicutes	Bacilli					78.57	TRUE
184_S47|NODE_593_length_4044_cov_3.574490			0	0	0	0	0	0	0	0	0	0	0	0	0	0	0	0	0	0	0	0	0	0	0	0	0	0	0	0	0	0	0	0	0	0	0	0	0	0	0	147.5407072	0	0	0	0	0	0	0	0	0	0	0	0	0	0	0	0	6.024767279	0	0	0	0	0	0	0	0	124.1469541	0	0	0	0	0	0	0	0																			FALSE
184_S47|NODE_595_length_4041_cov_4.173058	d__Bacteria;p__Proteobacteria;c__Gammaproteobacteria;o__Enterobacterales;f__Enterobacteriaceae;g__Escherichia;s__Escherichia coli (70.18)	r__Duplodnaviria;k__Heunggongvirae;p__Uroviricota;c__Caudoviricetes (100.0)	0	0	0	0	0	0	0	0	0	0	0	0	0	0	0	295.2345077	0	0	0	0	0	4.334841156	0	0	0	0	0	0	0	15.57301254	0	0	0	0	0	0	0	0	0	108.4858141	0	0	0	0	0	0	0	8.70216371	0	0	0	2308.192033	0	0	3.744701445	0	0	0	117.6789397	0	59.2998442	0	3.652912213	0	5.254687292	0	0	0	0	7.476956588	0	0	0	0	Duplodnaviria	Heunggongvirae	Uroviricota	Caudoviricetes					100	d__Bacteria		Proteobacteria	Gammaproteobacteria	Enterobacterales	Enterobacteriaceae	Escherichia	Escherichia coli	70.18	FALSE
184_S47|NODE_596_length_4036_cov_31.982571			0	0	0	0	0	2.212823101	0	0	0	5853.91616	0	8.710066211	0	34.2728641	0	41975.6804	0	442.1745054	0	0	0	1352.470441	0.922512312	240.6733387	0	27.16430734	0	51.1511997	0	11.6797594	0	354.1081432	0	74.69155954	0	0	0	0	0	124.3970669	0	65.18651822	0	9.210047154	0	295.8282355	0	26.10649113	0	4.796510762	0	0	0	65.95720861	0	0	0	0	0	0	0	0	0	7.701431379	0	1.254009637	0	60.66931561	0	14.95391318	0	0	0	0																			TRUE
184_S47|NODE_598_length_4027_cov_4.410886	d__Bacteria;p__Proteobacteria;c__Gammaproteobacteria;o__Enterobacterales;f__Enterobacteriaceae (82.91)	r__Duplodnaviria;k__Heunggongvirae;p__Uroviricota;c__Caudoviricetes;o__Unclassified;f__Peduoviridae (85.05)	0	0	0	0	0	0	0	0	0	0	0	0	0	0	0	0	0	0	0	0	0	2.167420578	0	0	0	0	0	0	0	11.6797594	0	0	0	0	0	0	0	0	0	137.4153646	0	0	0	0	0	2.726527517	0	17.40432742	0	0	0	660.0764986	0	0	0	0	6.024767279	20.544703	0	2.660966771	0	0	25.57038549	0	0	2.508019275	0	0	0	0	0	0	0	0	Duplodnaviria	Heunggongvirae	Uroviricota	Caudoviricetes	Unclassified	Peduoviridae			85.05	d__Bacteria		Proteobacteria	Gammaproteobacteria	Enterobacterales	Enterobacteriaceae			82.91	FALSE
184_S47|NODE_606_length_3986_cov_4.560757	d__Bacteria;p__Proteobacteria;c__Gammaproteobacteria;o__Enterobacterales;f__Enterobacteriaceae;g__Escherichia;s__Escherichia coli (94.26)	r__Duplodnaviria;k__Heunggongvirae;p__Uroviricota;c__Caudoviricetes (100.0)	0	0	0	0	0	0	0	0	0	0	0	0	0	0	0	0	0	19.2249785	0	0	0	0	0	0	0	0	0	0	0	3.893253134	0	0	0	0	0	0	0	0	0	99.08371023	0	0	0	0	0	2.726527517	0	17.40432742	0	0	0	992.1904601	3.108775833	0	2.808526083	0	5.020639399	0	0	2.660966771	0	0	0	0	236.4609281	0	0	13.48207014	0	0	0	0	0	0	Duplodnaviria	Heunggongvirae	Uroviricota	Caudoviricetes					100	d__Bacteria		Proteobacteria	Gammaproteobacteria	Enterobacterales	Enterobacteriaceae	Escherichia	Escherichia coli	94.26	FALSE
184_S47|NODE_609_length_3968_cov_3.997173	d__Bacteria;p__Firmicutes_A;c__Clostridia;o__Lachnospirales;f__Lachnospiraceae (96.15)	r__Duplodnaviria;k__Heunggongvirae;p__Uroviricota;c__Caudoviricetes (100.0)	0	41.04633279	0	0	0	17.70258481	0	0	0	0	0	0	0	0	0	0	0	0	0	6.876015479	0	0	0	0	0	0	0	0	0	0	4.43009324	0	0	0	0	0	0	0	0	176.4702576	0	0	0	0	0	2.726527517	0	0	0	0	0	0	0	87.94294482	0	0	14.05779032	0	117.6789397	0	0	0	0	103.9693236	0	38.87429876	0	0	0	2.492318863	0	0	0	0	Duplodnaviria	Heunggongvirae	Uroviricota	Caudoviricetes					100	d__Bacteria		Firmicutes_A	Clostridia	Lachnospirales	Lachnospiraceae			96.15	FALSE
184_S47|NODE_617_length_3943_cov_3.730988	d__Bacteria;p__Firmicutes_A (63.5)	r__Duplodnaviria;k__Heunggongvirae;p__Uroviricota;c__Caudoviricetes (99.99)	0	0	0	0	0	0	0	0	0	0	0	0	0	0	0	0	0	0	0	0	0	0	0	0	0	0	0	0	0	0	0	0	0	0	0	0	0	0	0	94.02103891	0	0	0	0	0	0	0	0	0	0	0	402.6881784	0	0	0	0	0	0	0	1.330483386	0	0	0	0	0	0	0	0	0	0	0	0	0	0	Duplodnaviria	Heunggongvirae	Uroviricota	Caudoviricetes					99.99	d__Bacteria		Firmicutes_A						63.5	FALSE
184_S47|NODE_619_length_3933_cov_4.799533	d__Bacteria;p__Proteobacteria;c__Gammaproteobacteria;o__Enterobacterales;f__Pasteurellaceae (96.3)	r__Duplodnaviria;k__Heunggongvirae;p__Uroviricota;c__Caudoviricetes (100.0)	0	0	0	0	0	0	0	0	0	6.893042284	0	0	0	12.46285967	0	0	0	0	0	0	0	0	1.845024624	0	0	0	0	0	4.385471803	3.893253134	0	0	0	0	0	0	0	0	0	107.7625754	0	0	0	0	0	0	0	30.45757298	0	0	0	1021.250432	0	0	7.489402889	0	2.00825576	0	0	0	0	0	0	0	0	0	0	0	0	0	0	0	0	0	Duplodnaviria	Heunggongvirae	Uroviricota	Caudoviricetes					100	d__Bacteria		Proteobacteria	Gammaproteobacteria	Enterobacterales	Pasteurellaceae			96.3	TRUE
184_S47|NODE_620_length_3928_cov_4.864710	d__Bacteria;p__Firmicutes_A (55.97)	r__Duplodnaviria;k__Heunggongvirae;p__Uroviricota;c__Caudoviricetes (99.89)	0	0	0	0	0	0	0	0	0	10.33956343	0	0	0	0	0	0	0	0	0	0	0	0	0	0	0	0	0	0	0	15.57301254	0	0	0	0	0	0	0	0	0	105.5928591	0	0	0	0	0	0	0	17.40432742	0	4.796510762	0	751.407838	3.108775833	0	3.744701445	0	2.00825576	0	0	2.660966771	0	0	0	0	0	0	5.709642908	26.96414027	0	0	0	0	0	0	Duplodnaviria	Heunggongvirae	Uroviricota	Caudoviricetes					99.89	d__Bacteria		Firmicutes_A						55.97	TRUE
184_S47|NODE_625_length_3900_cov_6.082134			0	0	0	0	0	0	0	0	0	3.446521142	0	0	0	6.231429837	0	9.523693795	0	0	0	0	0	0	0	0	0	0	0	0	0	7.786506269	0	0	0	0	0	0	0	0	0	160.5590049	0	0	0	0	0	0	0	17.40432742	0	0	0	606.1079798	3.108775833	0	7.489402889	0	0	92.45116349	0	0	0	0	7.305824426	0	0	0	0	0	0	0	0	0	0	0																			FALSE
184_S47|NODE_633_length_3850_cov_3.427511	d__Bacteria;p__Proteobacteria (39.13)	r__Duplodnaviria;k__Heunggongvirae;p__Uroviricota;c__Caudoviricetes;o__Unclassified;f__Straboviridae (89.29)	0	0	0	0	0	0	0	0	0	0	0	0	0	0	0	0	0	0	0	0	0	0	0	0	0	0	0	0	0	7.786506269	0	0	0	0	0	0	0	0	0	70.1541598	0	0	0	0	0	0	3.088891918	26.10649113	0	0	0	738.9535644	0	0	3.744701445	0	0	102.723515	0	0	0	0	0	0	0	0	0	0	0	0	0	0	0	0	Duplodnaviria	Heunggongvirae	Uroviricota	Caudoviricetes	Unclassified	Straboviridae			89.29	d__Bacteria		Proteobacteria						39.13	TRUE
184_S47|NODE_635_length_3836_cov_11.045757	d__Bacteria;p__Bacteroidota;c__Bacteroidia;o__Bacteroidales;f__Bacteroidaceae (78.62)	r__Duplodnaviria;k__Heunggongvirae;p__Uroviricota;c__Caudoviricetes (100.0)	0	0	0	0	0	53.10775444	0	56.43839612	0	0	0	0	0	15.57857459	0	0	0	0	0	57.30012899	0	0	0	0	0	19.75585988	0	0	0	91.49144866	0	0	0	0	0	0	0	0	0	281.339878	0	0	0	0	0	0	0	100.0748827	0	0	0	0	0	0	32.76613764	0	14.05779032	0	0	0	0	0	0	30.80572552	0	749.8977632	0	0	0	9.96927545	0	0	0	0	Duplodnaviria	Heunggongvirae	Uroviricota	Caudoviricetes					100	d__Bacteria		Bacteroidota	Bacteroidia	Bacteroidales	Bacteroidaceae			78.62	FALSE
184_S47|NODE_636_length_3836_cov_3.663474	d__Bacteria;p__Bacteroidota;c__Bacteroidia;o__Bacteroidales;f__Bacteroidaceae (78.27)	r__Duplodnaviria;k__Heunggongvirae;p__Uroviricota;c__Caudoviricetes (99.96)	0	17.84623165	0	0	0	68.59751615	0	13.02424526	0	0	0	2.177516553	0	102.8185923	0	0	0	0	0	36.67208255	0	0	0	0	0	46.92016722	0	0	0	73.97180955	0	0	0	8.299062171	0	0	0	0	0	63.64501095	0	0	0	0	0	2.726527517	0	34.80865484	0	0	0	0	0	21.9857362	9.361753612	0	8.033023038	0	0	0	0	0	0	7.701431379	0	101.5747806	0	0	0	204.3701467	0	0	0	0	Duplodnaviria	Heunggongvirae	Uroviricota	Caudoviricetes					99.96	d__Bacteria		Bacteroidota	Bacteroidia	Bacteroidales	Bacteroidaceae			78.27	FALSE
184_S47|NODE_639_length_3816_cov_4.974860			0	0	0	0	0	0	0	2.170707543	0	6.893042284	0	0	0	0	0	0	0	9.612489248	0	0	0	0	0	0	0	0	0	0	0	15.57301254	0	0	0	0	0	0	0	0	0	130.1829769	0	0	0	0	0	0	0	8.70216371	0	0	0	589.5022817	0	0	0	0	0	0	0	2.660966771	0	0	0	0	0	0	0	6.741035068	0	0	0	0	0	0																			FALSE
184_S47|NODE_642_length_3800_cov_11.650819			0	0	0	0	0	0	0	3.256061315	0	468.7268753	0	0	0	49.85143869	0	466.660996	0	725.7429382	2.030333969	0	0	2698.438619	0	573.9133462	0	0	0	7.307314243	0	0	0	11.61010306	0	0	0	0	0	0	0	58.58233963	0	240.6886827	0	0	0	13.63263758	0	26.10649113	0	0	0	0	0	21.9857362	0	0	0	0	0	0	0	0	0	69.31288241	0	2.508019275	0	808.9242082	0	14.95391318	0	0	0	0																			FALSE
184_S47|NODE_645_length_3787_cov_3.414016			0	0	0	14.32485885	0	4.425646203	0	24.96313675	0	2629.695631	0	0	0	59.19858345	0	4614.229644	0	456.5932393	0	2.29200516	0	5594.112511	0	364.0955637	0	29.63378982	0	73.07314243	0	31.14602508	0	708.2162864	0	16.59812434	0	0	0	13.77514404	0	9.402103891	0	30.08608533	0	13.15721022	0	43.62444027	0	108.7770464	0	62.35463991	0	0	0	329.7860431	0	0	0	0	0	0	0	0	0	15.40286276	0	7.524057824	0	60.66931561	0	19.9385509	0	0	0	0																			FALSE
184_S47|NODE_647_length_3772_cov_3.597023	d__Bacteria;p__Bacteroidota;c__Bacteroidia;o__Bacteroidales (94.64)	r__Duplodnaviria;k__Heunggongvirae;p__Uroviricota;c__Caudoviricetes (100.0)	0	0	0	0	0	0	0	0	0	6.893042284	0	0	0	24.92571935	0	9.523693795	0	0	0	0	0	0	0	2.4684445	0	0	0	0	0	3.893253134	0	0	0	0	0	0	0	0	0	81.00274121	0	0	0	0	0	0	0	8.70216371	0	4.796510762	0	1071.067526	3.108775833	0	2.808526083	0	0	0	0	0	0	0	0	0	0	2.508019275	0	0	0	0	0	0	0	0	Duplodnaviria	Heunggongvirae	Uroviricota	Caudoviricetes					100	d__Bacteria		Bacteroidota	Bacteroidia	Bacteroidales				94.64	FALSE
184_S47|NODE_651_length_3749_cov_3.902233	d__Bacteria;p__Firmicutes_A (63.5)	r__Duplodnaviria;k__Heunggongvirae;p__Uroviricota;c__Caudoviricetes (99.99)	0	0	0	0	0	0	0	0	0	1.723260571	0	0	0	115.281452	0	33.33292828	0	0	2.030333969	0	0	0	0	0	0	0	0	0	4.385471803	3.893253134	0	0	0	0	0	0	0	0	0	91.85132263	0	0	0	0	0	0	0	0	0	0	0	427.5967255	0	0	5.617052167	0	0	0	0	0	0	0	0	0	0	0	0	0	0	0	0	0	0	0	Duplodnaviria	Heunggongvirae	Uroviricota	Caudoviricetes					99.99	d__Bacteria		Firmicutes_A						63.5	TRUE
184_S47|NODE_653_length_3742_cov_12.778445			0	12.49236215	0	0	0	24.34105412	0	11.93889149	0	48.25129599	0	0	0	0	0	0	0	0	0	49.27811093	0	0	0	0	0	79.02343953	0	0	0	93.43807523	0	0	0	0	0	0	0	0	0	474.4446271	0	0	0	0	0	0	0	8.70216371	0	0	0	0	0	0	2.808526083	0	4.016511519	0	0	0	0	0	0	0	0	137.9410601	0	0	0	19.9385509	0	0	0	0																			FALSE
184_S47|NODE_655_length_3723_cov_4191.315963			9.067261399	17280.5061	11.78799635	59725.11151	20.34543892	61060.64066	0	590968.6165	0	39660.84204	0	6432.383897	2.588251348	160188.2511	1.241770731	31985.32561	2.644627831	642835.2184	0	1961.956417	1.279681051	28083.26843	0	1.23422225	1.072887841	324317.1348	0	2395776.048	8.770943607	585216.2915	4.43009324	72795.34616	8.789644915	14510.91021	13.81383765	104.5811024	1.337616012	176294.2934	0	57103.31636	4.145715727	7050393.295	0	9848.17185	0	75417.11437	13.90001363	2789552.545	9.245826644	510487.8439	0	0	3.108775833	2479540.336	2999.505857	3436.509016	145523.233	0	3412.689251	0	0	0	5.47936832	570148.5171	5.254687292	512408.402	6.661250059	0	28.49684812	71756.35237	0	0	0	2.639197109																			TRUE
184_S47|NODE_663_length_3680_cov_4.480988	d__Bacteria;p__Firmicutes_C (43.43)	r__Duplodnaviria;k__Heunggongvirae;p__Uroviricota;c__Caudoviricetes (100.0)	0	0	0	0	0	0	0	0	0	1.723260571	0	0	0	0	0	0	0	0	0	0	0	0	0	0	0	0	0	0	0	0	0	0	0	0	0	0	0	0	0	92.57456139	0	0	0	0	0	0	3.088891918	8.70216371	1.155728331	0	0	1000.493309	0	0	1.872350722	0	4.016511519	0	0	0	0	0	0	0	0	0	0	0	0	0	0	0	0	0	Duplodnaviria	Heunggongvirae	Uroviricota	Caudoviricetes					100	d__Bacteria		Firmicutes_C						43.43	TRUE
184_S47|NODE_664_length_3676_cov_3.588775	d__Bacteria;p__Firmicutes_C;c__Negativicutes;o__Acidaminococcales;f__Acidaminococcaceae (91.49)	r__Duplodnaviria;k__Heunggongvirae;p__Uroviricota;c__Caudoviricetes (100.0)	0	0	0	0	0	0	0	0	0	0	0	0	0	6.231429837	0	61.90400967	0	0	0	0	0	4.334841156	0	0	0	0	0	0	0	25.30614537	0	0	0	0	0	0	0	0	0	125.8435444	0	0	0	0	0	5.453055033	3.088891918	0	0	0	0	821.9820548	0	0	7.489402889	0	0	0	0	0	0	0	0	0	0	2.508019275	0	0	0	0	0	0	2.460492326	0	Duplodnaviria	Heunggongvirae	Uroviricota	Caudoviricetes					100	d__Bacteria		Firmicutes_C	Negativicutes	Acidaminococcales	Acidaminococcaceae			91.49	FALSE
184_S47|NODE_671_length_3639_cov_2.633914	d__Bacteria;p__Firmicutes_A;c__Clostridia;o__Oscillospirales (72.63)	r__Duplodnaviria;k__Heunggongvirae;p__Uroviricota;c__Caudoviricetes (99.02)	0	0	0	0	0	0	0	0	0	0	0	0	0	0	0	9.523693795	0	0	0	0	0	0	0	0	0	0	0	0	0	3.893253134	0	0	0	0	0	0	0	0	0	62.19853343	0	0	0	0	0	0	3.088891918	0	0	0	0	1519.421374	0	0	0	0	0	0	0	2.660966771	0	0	0	0	0	0	0	0	0	0	2.935687462	0	0	0	Duplodnaviria	Heunggongvirae	Uroviricota	Caudoviricetes					99.02	d__Bacteria		Firmicutes_A	Clostridia	Oscillospirales				72.63	FALSE
184_S47|NODE_676_length_3621_cov_4.270316	d__Bacteria;p__Proteobacteria;c__Gammaproteobacteria;o__Enterobacterales;f__Enterobacteriaceae (98.59)	r__Duplodnaviria;k__Heunggongvirae;p__Uroviricota;c__Caudoviricetes (100.0)	0	0	0	0	0	0	0	0	0	1.723260571	0	0	0	3.115714918	0	0	0	19.2249785	0	0	0	0	0	0	0	0	0	0	0	19.46626567	0	0	0	0	0	0	0	0	0	91.85132263	0	0	0	0	0	0	3.088891918	8.70216371	0	0	0	1768.506845	0	0	11.23410433	0	4.016511519	0	0	0	0	0	0	0	0	0	0	0	0	0	0	0	0	0	Duplodnaviria	Heunggongvirae	Uroviricota	Caudoviricetes					100	d__Bacteria		Proteobacteria	Gammaproteobacteria	Enterobacterales	Enterobacteriaceae			98.59	TRUE
184_S47|NODE_678_length_3613_cov_382.974830	d__Bacteria;p__Firmicutes_A (63.5)	r__Duplodnaviria;k__Heunggongvirae;p__Uroviricota;c__Caudoviricetes (99.99)	0	7.138492658	4.286544129	0	0	2.212823101	0	10.85353772	0	0	0	457.2784761	0	0	0	0	0	0	0	51.57011609	0	0	0	0	0	7183.72455	0	109.6097136	0	0	0	11.61010306	4.394822457	0	0	0	0	0	0	4275.064315	0	0	0	6.57860511	0	0	3.088891918	0	0	0	0	0	0	406.7361198	1.872350722	8.607411437	36.14860367	0	0	0	0	0	0	481150.7761	0	5.01603855	1.903214303	0	0	0	0	0	0	0	Duplodnaviria	Heunggongvirae	Uroviricota	Caudoviricetes					99.99	d__Bacteria		Firmicutes_A						63.5	FALSE
184_S47|NODE_681_length_3592_cov_4.666003	d__Bacteria;p__Firmicutes_A;c__Clostridia (91.12)	r__Duplodnaviria;k__Heunggongvirae;p__Uroviricota;c__Caudoviricetes (99.97)	0	0	0	0	0	0	0	0	0	1.723260571	0	0	0	0	0	9.523693795	0	0	0	0	0	0	0	0	0	0	0	0	0	3.893253134	0	0	0	0	0	0	0	0	0	99.80694899	0	0	0	0	0	0	0	0	0	0	0	352.8710841	0	0	10.29792897	0	2.00825576	0	0	0	207.5494547	0	0	0	0	0	0	6.741035068	0	0	0	0	0	0	Duplodnaviria	Heunggongvirae	Uroviricota	Caudoviricetes					99.97	d__Bacteria		Firmicutes_A	Clostridia					91.12	FALSE
184_S47|NODE_687_length_3574_cov_5.161853			0	0	0	0	0	0	0	0	0	0	0	0	0	15.57857459	0	0	0	0	0	0	0	0	0	4.936888999	0	0	0	0	0	13.62638597	0	0	0	0	0	0	0	0	0	166.344915	0	0	0	0	0	0	3.088891918	0	0	0	0	531.3823385	1.554387917	0	1.872350722	0	5.020639399	0	0	0	0	0	0	0	5.254687292	0	0	0	0	0	0	0	0	0																			FALSE
184_S47|NODE_690_length_3569_cov_5.132302	d__Bacteria;p__Firmicutes_A (47.7)	r__Duplodnaviria;k__Heunggongvirae;p__Uroviricota;c__Caudoviricetes (100.0)	0	0	0	0	0	0	0	0	0	6.893042284	0	0	0	6.231429837	0	0	0	0	0	0	0	4.334841156	0	0	0	0	0	0	0	0	0	0	0	0	0	0	0	0	0	107.0393366	0	0	0	0	0	0	3.088891918	0	0	0	0	556.2908856	0	0	7.489402889	4.303705718	0	20.544703	0	0	0	0	0	0	0	3.762028912	0	53.92828054	0	0	0	0	0	0	Duplodnaviria	Heunggongvirae	Uroviricota	Caudoviricetes					100	d__Bacteria		Firmicutes_A						47.7	FALSE
184_S47|NODE_692_length_3566_cov_3.621668			0	0	0	0	0	0	0	0	0	58.59085941	0	0	0	12.46285967	0	0	0	0	0	0	0	2.167420578	0	0	0	0	0	0	0	3.893253134	0	0	0	0	0	0	0	0	0	79.55626369	0	0	0	0	0	0	0	8.70216371	0	0	0	1934.563826	0	0	0.936175361	0	10.0412788	0	0	3.991450157	0	0	0	0	0	0	1.903214303	0	0	0	0	0	0	0																			FALSE
184_S47|NODE_695_length_3555_cov_5.554342	d__Bacteria;p__Firmicutes_A;c__Clostridia (93.2)	r__Duplodnaviria;k__Heunggongvirae;p__Uroviricota;c__Caudoviricetes (100.0)	0	0	0	0	0	0	0	2.170707543	0	0	0	0	0	21.81000443	0	76.18955036	0	28.83746774	0	0	2.559362102	4.334841156	1.845024624	0	0	4.938964971	0	0	4.385471803	9.733132836	0	0	0	0	0	0	0	0	0	206.1230468	0	0	0	0	0	0	7.722229796	82.67055524	0	0	0	244.9340466	3.108775833	0	0	17.21482287	0	0	0	416.4412997	0	0	3.652912213	0	0	0	1.903214303	97.74500849	0.890526504	0	0	0	0	0	Duplodnaviria	Heunggongvirae	Uroviricota	Caudoviricetes					100	d__Bacteria		Firmicutes_A	Clostridia					93.2	TRUE
184_S47|NODE_699_length_3527_cov_2.572754	d__Bacteria;p__Bacteroidota;c__Bacteroidia;o__Bacteroidales;f__Bacteroidaceae (81.19)	r__Duplodnaviria;k__Heunggongvirae;p__Uroviricota;c__Caudoviricetes (99.97)	0	0	0	0	0	74.1295739	0	19.53636789	0	0	0	2.177516553	0	0	0	0	0	0	0	48.13210835	0	0	0	0	0	22.22534237	0	0	0	72.02518299	0	0	0	0	0	0	0	0	0	94.74427767	0	0	0	0	0	0	0	73.96839153	0	0	0	0	0	65.95720861	15.91498114	0	32.13209215	0	0	0	0	0	0	0	0	611.9567031	0	0	0	49.84637725	0	0	0	0	Duplodnaviria	Heunggongvirae	Uroviricota	Caudoviricetes					99.97	d__Bacteria		Bacteroidota	Bacteroidia	Bacteroidales	Bacteroidaceae			81.19	FALSE
184_S47|NODE_701_length_3522_cov_4.634543	d__Bacteria;p__Firmicutes_A;c__Clostridia (89.22)	r__Duplodnaviria;k__Heunggongvirae;p__Uroviricota;c__Caudoviricetes (100.0)	0	0	0	0	0	0	0	0	0	3.446521142	0	0	0	0	0	9.523693795	0	0	0	0	0	0	0	0	0	0	0	0	4.385471803	3.893253134	0	0	0	0	0	0	0	0	0	125.1203056	0	0	0	0	0	0	3.088891918	0	0	0	0	190.9655279	3.108775833	0	0	0	0	0	0	3.991450157	0	0	0	0	0	2.508019275	1.903214303	0	0	0	0	0	0	0	Duplodnaviria	Heunggongvirae	Uroviricota	Caudoviricetes					100	d__Bacteria		Firmicutes_A	Clostridia					89.22	TRUE
184_S47|NODE_705_length_3506_cov_3.932342	d__Bacteria;p__Firmicutes_A (75.21)	r__Duplodnaviria;k__Heunggongvirae;p__Uroviricota;c__Caudoviricetes (100.0)	0	0	0	0	0	0	0	2.170707543	0	0	0	0	0	532.7872511	0	9.523693795	0	0	0	0	2.559362102	0	0	0	0	0	0	0	0	27.25277194	0	0	0	0	0	0	0	0	0	94.02103891	0	0	0	0	0	2.726527517	9.266675755	0	0	0	0	70.57421683	0	0	4.680876806	0	2.00825576	20.544703	0	0	0	0	0	2063.98361	0	0	0	9983.472936	0	0	0	0	0	0	Duplodnaviria	Heunggongvirae	Uroviricota	Caudoviricetes					100	d__Bacteria		Firmicutes_A						75.21	FALSE
184_S47|NODE_709_length_3481_cov_138.998531	d__Bacteria;p__Firmicutes_A (63.5)	r__Duplodnaviria;k__Heunggongvirae;p__Uroviricota;c__Caudoviricetes (99.99)	9.067261399	0	0	0	0	0	0	45.58485841	2.197488167	0	0	0	0	171.3643205	2.483541462	52.38031587	0	28.83746774	0	0	12.79681051	29767.35422	0	2.4684445	0	0	0	29.22925697	6.578207705	35.03927821	0	17.41515458	0	0	0	0	0	2011.171029	2.271595485	1932.493969	0	1178.371676	0	7.894326132	0	1390.529033	78.76674392	4.351081855	6.934369983	0	0	70.57421683	9.3263275	0	1.872350722	484.1668933	21.08668548	163350.9335	941.4315174	204.8944414	14736.01128	111.3111484	3.652912213	666.1738143	0	87.78067462	0.951607151	0	0	0	0	0	0	0	Duplodnaviria	Heunggongvirae	Uroviricota	Caudoviricetes					99.99	d__Bacteria		Firmicutes_A						63.5	TRUE
184_S47|NODE_713_length_3466_cov_7.006492	d__Bacteria;p__Proteobacteria;c__Gammaproteobacteria;o__Enterobacterales;f__Enterobacteriaceae;g__Escherichia;s__Escherichia coli (93.42)	r__Duplodnaviria;k__Heunggongvirae;p__Uroviricota;c__Caudoviricetes (100.0)	0	0	0	0	0	0	0	0	0	24.12564799	0	0	0	31.15714918	0	0	0	0	0	0	0	0	0	2.4684445	0	12.34741243	0	0	0	0	0	0	0	0	0	0	0	0	0	168.5146313	0	0	0	0	0	0	3.088891918	73.96839153	0	9.593021524	0	398.5367538	0	0	0	19.36667573	10.0412788	0	0	5.321933543	0	0	0	0	0	0	0	6.741035068	0	0	0	0	0	0	Duplodnaviria	Heunggongvirae	Uroviricota	Caudoviricetes					100	d__Bacteria		Proteobacteria	Gammaproteobacteria	Enterobacterales	Enterobacteriaceae	Escherichia	Escherichia coli	93.42	TRUE
184_S47|NODE_724_length_3436_cov_5.692468	d__Bacteria;p__Bacteroidota;c__Bacteroidia;o__Bacteroidales (94.64)	r__Duplodnaviria;k__Heunggongvirae;p__Uroviricota;c__Caudoviricetes (100.0)	0	0	0	0	0	0	0	0	0	3.446521142	0	0	0	6.231429837	0	0	0	0	0	0	0	0	0	0	0	0	0	0	0	7.786506269	0	0	0	0	0	0	0	0	0	188.0420778	0	0	0	0	0	0	6.177783837	8.70216371	0	0	0	332.1139615	3.108775833	0	8.42557825	0	3.012383639	225.991733	0	0	118.5996884	0	0	0	0	0	0	0	0	0	0	0	0	0	Duplodnaviria	Heunggongvirae	Uroviricota	Caudoviricetes					100	d__Bacteria		Bacteroidota	Bacteroidia	Bacteroidales				94.64	TRUE
184_S47|NODE_725_length_3436_cov_4.528133	d__Bacteria;p__Bacteroidota (56.19)	r__Duplodnaviria;k__Heunggongvirae;p__Uroviricota;c__Caudoviricetes;o__Crassvirales;f__Zeta-crassviridae (96.47)	0	0	0	0	0	0	0	2.170707543	0	0	0	0	0	6.231429837	0	9.523693795	0	0	0	0	0	0	0	0	0	0	0	0	0	3.893253134	0	0	0	0	0	0	0	75.7632922	0	88.23512882	0	0	0	0	0	0	0	0	0	0	0	311.3568389	0	0	3.744701445	0	0	0	0	0	0	0	0	0	0	0	0	33.70517534	0	0	0	0	0	0	Duplodnaviria	Heunggongvirae	Uroviricota	Caudoviricetes	Crassvirales	Zeta-crassviridae			96.47	d__Bacteria		Bacteroidota						56.19	FALSE
184_S47|NODE_727_length_3435_cov_4.794223	d__Bacteria;p__Proteobacteria (39.13)	r__Duplodnaviria;k__Heunggongvirae;p__Uroviricota;c__Caudoviricetes;o__Unclassified;f__Straboviridae (89.29)	0	0	0	0	0	0	0	0	0	703.090313	0	1.088758276	0	34.2728641	0	728.5625754	0	874.7365215	2.030333969	0	0	1671.081266	0	301.1502289	0	0	0	7.307314243	0	0	0	0	0	8.299062171	0	0	0	0	0	28.92955043	0	170.4878169	0	0	0	2.726527517	0	60.91514597	0	0	0	0	0	32.97860431	0	0	0	0	0	0	0	0	0	46.20858827	0	5.01603855	0	1007.784743	0	4.984637725	0	0	0	0	Duplodnaviria	Heunggongvirae	Uroviricota	Caudoviricetes	Unclassified	Straboviridae			89.29	d__Bacteria		Proteobacteria						39.13	FALSE
184_S47|NODE_730_length_3419_cov_3.481747	d__Bacteria;p__Firmicutes_A;c__Clostridia;o__Oscillospirales;f__Ruminococcaceae;g__CAG-353;s__CAG-353 sp900066885 (96.0)	r__Duplodnaviria;k__Heunggongvirae;p__Uroviricota;c__Caudoviricetes (100.0)	0	7.138492658	0	0	0	17.70258481	0	10.85353772	0	0	0	2.177516553	0	0	0	0	0	0	0	29.79606708	0	0	0	0	0	9.877929941	0	29.22925697	0	13.62638597	0	0	0	0	0	0	0	0	0	123.6738281	0	0	0	0	0	0	0	0	0	0	0	0	0	0	1.872350722	0	0	0	0	0	0	0	0	0	0	275.8821202	0	0	0	0	0	0	0	0	Duplodnaviria	Heunggongvirae	Uroviricota	Caudoviricetes					100	d__Bacteria		Firmicutes_A	Clostridia	Oscillospirales	Ruminococcaceae	CAG-353	CAG-353 sp900066885	96	FALSE
184_S47|NODE_731_length_3418_cov_3.694104	d__Bacteria;p__Firmicutes_A;c__Clostridia (96.93)	r__Duplodnaviria;k__Heunggongvirae;p__Uroviricota;c__Caudoviricetes (100.0)	0	0	0	0	0	0	0	0	0	0	0	0	0	0	0	9.523693795	0	0	0	0	2.559362102	0	0	0	0	0	0	0	0	7.786506269	0	0	0	0	0	0	0	0	0	72.32387608	0	0	0	0	0	2.726527517	0	0	0	0	0	859.3448755	0	0	1.872350722	0	0	0	0	0	0	0	0	0	5.254687292	0	3.806428605	0	0	0	0	0	0	0	Duplodnaviria	Heunggongvirae	Uroviricota	Caudoviricetes					100	d__Bacteria		Firmicutes_A	Clostridia					96.93	FALSE
184_S47|NODE_735_length_3396_cov_4.849352	d__Bacteria;p__Firmicutes_A;c__Clostridia (73.92)	r__Duplodnaviria;k__Heunggongvirae;p__Uroviricota;c__Caudoviricetes (99.94)	0	0	0	9.549905901	0	0	0	0	0	0	0	0	0	0	0	0	0	9.612489248	0	0	0	0	0	0	0	0	0	0	0	3.893253134	0	0	0	0	0	0	0	0	0	155.4963336	0	0	0	0	0	0	0	0	0	0	0	0	0	0	0	0	0	0	0	0	0	0	0	0	0	77.74859752	0	0	0	0	0	0	0	0	Duplodnaviria	Heunggongvirae	Uroviricota	Caudoviricetes					99.94	d__Bacteria		Firmicutes_A	Clostridia					73.92	FALSE
184_S47|NODE_736_length_3396_cov_3.610425	d__Bacteria;p__Firmicutes_A;c__Clostridia;o__Lachnospirales;f__Lachnospiraceae (100.0)	r__Duplodnaviria;k__Heunggongvirae;p__Uroviricota;c__Caudoviricetes (100.0)	0	349.7861403	0	0	0	80.7680432	0	0	0	0	0	0	0	0	0	0	0	0	0	20.62804644	0	0	0	0	0	0	0	0	0	15.57301254	0	0	0	0	0	0	0	0	0	62.19853343	0	5.014347556	0	0	0	0	0	34.80865484	0	0	0	0	0	32.97860431	25.27673475	0	24.09906912	0	0	0	0	0	0	42.35787258	0	37.62028912	0	0	0	0	0	0	0	0	Duplodnaviria	Heunggongvirae	Uroviricota	Caudoviricetes					100	d__Bacteria		Firmicutes_A	Clostridia	Lachnospirales	Lachnospiraceae			100	FALSE
184_S47|NODE_738_length_3387_cov_5.281571	d__Bacteria;p__Firmicutes_A;c__Clostridia (91.12)	r__Duplodnaviria;k__Heunggongvirae;p__Uroviricota;c__Caudoviricetes (99.97)	0	7.138492658	0	0	0	42.04363893	0	27.13384429	0	0	0	2.177516553	0	0	0	252.3778856	0	0	0	33.23407481	0	0	0	0	0	9.877929941	0	0	0	87.59819553	0	0	0	0	0	0	0	0	0	81.00274121	0	0	0	0	0	0	0	104.4259645	0	0	0	0	0	0	2.808526083	0	6.024767279	0	0	0	0	0	0	46.20858827	0	481.5397008	0	0	0	17.44623204	0	0	0	0	Duplodnaviria	Heunggongvirae	Uroviricota	Caudoviricetes					99.97	d__Bacteria		Firmicutes_A	Clostridia					91.12	FALSE
184_S47|NODE_741_length_3378_cov_2.929718	d__Bacteria;p__Bacteroidota;c__Bacteroidia;o__Bacteroidales;f__Bacteroidaceae (72.39)	r__Duplodnaviria;k__Heunggongvirae;p__Uroviricota;c__Caudoviricetes (100.0)	0	0	0	0	0	0	0	0	0	3.446521142	0	0	0	6.231429837	0	257.1397325	0	0	0	0	0	0	0	0	0	0	0	0	0	15.57301254	0	0	0	0	0	0	0	0	0	73.04711484	0	0	0	0	0	0	0	8.70216371	0	0	0	1008.796158	6.217551666	0	3.744701445	0	0	0	0	0	0	0	0	0	0	0	0	0	0	0	0	0	0	0	Duplodnaviria	Heunggongvirae	Uroviricota	Caudoviricetes					100	d__Bacteria		Bacteroidota	Bacteroidia	Bacteroidales	Bacteroidaceae			72.39	FALSE
184_S47|NODE_743_length_3371_cov_6.089557	d__Bacteria;p__Firmicutes_A (63.5)	r__Duplodnaviria;k__Heunggongvirae;p__Uroviricota;c__Caudoviricetes (99.99)	0	0	0	0	0	0	0	0	0	0	0	0	0	6.231429837	0	57.14216277	0	9.612489248	0	0	0	0	0	0	0	0	0	0	4.385471803	7.786506269	0	0	0	0	0	0	0	0	0	222.7575383	0	0	0	0	0	0	3.088891918	0	0	0	0	510.6252159	0	0	2.808526083	0	4.016511519	0	0	0	0	0	0	0	47.29218562	0	0	0	0	0	0	0	0	2.639197109	Duplodnaviria	Heunggongvirae	Uroviricota	Caudoviricetes					99.99	d__Bacteria		Firmicutes_A						63.5	TRUE
184_S47|NODE_745_length_3365_cov_5.905109			0	0	0	0	0	0	0	0	0	3.446521142	0	0	0	6.231429837	0	0	0	0	0	0	0	0	0	0	0	0	0	0	4.385471803	11.6797594	0	0	0	0	0	0	0	0	0	122.9505893	0	0	0	0	0	0	3.088891918	78.31947339	0	0	0	332.1139615	0	0	7.489402889	0	4.016511519	1530.580373	0	2.660966771	0	0	60.27305152	0	0	0	0	0	0	0	0	0	0	0																			TRUE
184_S47|NODE_748_length_3362_cov_8.916895	d__Bacteria;p__Bacteroidota;c__Bacteroidia;o__Bacteroidales;f__Bacteroidaceae (78.89)	r__Duplodnaviria;k__Heunggongvirae;p__Uroviricota;c__Caudoviricetes (100.0)	0	0	0	0	0	0	0	9.768183945	0	0	0	0	0	28.04143427	0	214.2831104	0	0	0	0	0	8.669682311	0	0	0	4.938964971	0	0	0	13.62638597	0	0	0	0	0	0	0	0	0	386.2094983	0	0	0	0	0	0	3.088891918	300.224648	0	0	0	161.9055563	3.108775833	0	5.617052167	0	0	0	0	0	0	0	171.686874	0	0	5.01603855	0	53.92828054	0	0	0	2.433049606	0	0	Duplodnaviria	Heunggongvirae	Uroviricota	Caudoviricetes					100	d__Bacteria		Bacteroidota	Bacteroidia	Bacteroidales	Bacteroidaceae			78.89	TRUE
184_S47|NODE_749_length_3360_cov_4.070362	d__Bacteria;p__Firmicutes_A;c__Clostridia (93.12)	r__Duplodnaviria;k__Heunggongvirae;p__Uroviricota;c__Caudoviricetes (99.88)	0	0	0	0	0	0	0	1.085353772	0	3.446521142	0	0	0	3.115714918	0	0	0	0	0	0	0	0	0	0	0	0	0	0	0	3.893253134	0	0	0	0	0	0	0	13.77514404	0	83.1724575	0	0	0	0	0	0	0	8.70216371	0	0	0	307.2054144	0	0	4.680876806	0	0	20.544703	0	0	118.5996884	0	0	0	0	0	0	0	0	0	0	0	0	0	Duplodnaviria	Heunggongvirae	Uroviricota	Caudoviricetes					99.88	d__Bacteria		Firmicutes_A	Clostridia					93.12	FALSE
184_S47|NODE_750_length_3358_cov_2.871990	d__Bacteria;p__Firmicutes_A (53.14)	r__Duplodnaviria;k__Heunggongvirae;p__Uroviricota;c__Caudoviricetes (100.0)	0	3.569246329	0	0	0	55.32057754	0	17.36566035	0	0	0	0	0	0	0	0	0	0	0	26.35805934	0	0	0	0	0	197.5585988	0	0	0	40.87915791	0	0	0	8.299062171	0	0	0	0	0	28.92955043	0	0	0	0	0	0	0	60.91514597	0	0	0	0	0	0	4.680876806	0	12.04953456	0	0	0	0	0	0	11.55214707	0	209.4196094	0	0	0	4.984637725	0	0	0	0	Duplodnaviria	Heunggongvirae	Uroviricota	Caudoviricetes					100	d__Bacteria		Firmicutes_A						53.14	FALSE
184_S47|NODE_751_length_3357_cov_3.767073			0	0	0	0	0	0	0	0	0	3.446521142	0	0	0	0	0	0	0	0	0	0	0	0	0	0	0	0	0	0	0	0	0	0	0	0	0	0	0	0	0	75.94006989	0	0	0	0	0	0	0	0	0	0	0	531.3823385	0	0	1.872350722	0	4.016511519	0	0	13.30483386	0	0	32.87620992	0	0	0	0	0	0	0	0	0	0	0																			FALSE
184_S47|NODE_754_length_3346_cov_3.821352	d__Bacteria;p__Bacteroidota;c__Bacteroidia;o__Bacteroidales;f__Bacteroidaceae (72.39)	r__Duplodnaviria;k__Heunggongvirae;p__Uroviricota;c__Caudoviricetes (100.0)	0	0	0	0	0	0	0	0	0	31.01869028	0	0	0	0	0	9.523693795	0	0	0	0	0	0	0	2.4684445	0	0	0	0	0	3.893253134	0	0	0	0	0	0	0	0	0	132.3526932	0	0	0	0	0	5.453055033	9.266675755	8.70216371	0	0	0	53.96851875	6.217551666	0	5.617052167	0	0	0	0	0	0	0	0	0	0	0	0	0	0	0	0	0	0	0	Duplodnaviria	Heunggongvirae	Uroviricota	Caudoviricetes					100	d__Bacteria		Bacteroidota	Bacteroidia	Bacteroidales	Bacteroidaceae			72.39	TRUE
184_S47|NODE_756_length_3339_cov_5.683017			4.533630699	0	0	0	0	0	0	2.170707543	0	10.33956343	0	0	0	0	0	9.523693795	0	0	0	0	0	0	0	0	0	0	0	0	0	3.893253134	0	0	0	0	0	0	0	0	0	152.6033785	0	0	0	0	0	2.726527517	3.088891918	21.75540927	2.311456661	0	0	361.1739332	0	0	5.617052167	0	0	0	235.3578794	0	0	0	3.652912213	0	0	0	0	13.48207014	0	0	0	0	0	0																			TRUE
184_S47|NODE_757_length_3338_cov_4.325974			0	0	0	0	0	0	0	2.170707543	0	3.446521142	0	0	0	6.231429837	0	9.523693795	0	0	0	0	2.559362102	0	0	0	0	4.938964971	0	0	0	3.893253134	0	0	0	0	0	0	0	0	0	94.74427767	0	0	0	0	0	2.726527517	0	13.05324556	0	0	0	1847.383911	0	0	13.10645506	0	4.016511519	0	0	2.660966771	0	0	7.305824426	0	21.01874917	2.508019275	0	6.741035068	0	0	0	0	0	0																			TRUE
184_S47|NODE_761_length_3325_cov_3.864224	d__Bacteria;p__Firmicutes_A;c__Clostridia (78.34)	r__Duplodnaviria;k__Heunggongvirae;p__Uroviricota;c__Caudoviricetes (99.96)	0	0	0	0	0	0	0	0	0	1.723260571	0	0	0	9.347144755	0	0	0	0	0	0	0	0	0	0	0	0	0	0	0	0	0	0	0	0	0	0	0	0	0	91.85132263	0	0	0	0	0	0	0	17.40432742	0	0	0	1000.493309	0	0	0	0	2.00825576	143.812921	0	2.660966771	0	0	0	0	0	0	0	0	0	0	0	0	0	0	Duplodnaviria	Heunggongvirae	Uroviricota	Caudoviricetes					99.96	d__Bacteria		Firmicutes_A	Clostridia					78.34	FALSE
184_S47|NODE_762_length_3320_cov_5.116559	d__Bacteria;p__Proteobacteria;c__Gammaproteobacteria;o__Enterobacterales;f__Enterobacteriaceae (82.91)	r__Duplodnaviria;k__Heunggongvirae;p__Uroviricota;c__Caudoviricetes;o__Unclassified;f__Peduoviridae (85.05)	0	0	0	0	0	0	0	0	0	17.23260571	0	0	0	0	0	42.85662208	0	0	0	0	0	0	0	0	0	4.938964971	0	0	0	0	0	0	0	0	0	0	0	0	0	99.08371023	0	0	0	0	0	0	6.177783837	4.351081855	0	0	0	464.9595462	0	0	5.617052167	0	0	0	0	0	0	0	0	0	0	0	3.806428605	0	0	0	0	0	0	0	Duplodnaviria	Heunggongvirae	Uroviricota	Caudoviricetes	Unclassified	Peduoviridae			85.05	d__Bacteria		Proteobacteria	Gammaproteobacteria	Enterobacterales	Enterobacteriaceae			82.91	TRUE
184_S47|NODE_763_length_3310_cov_4.428395	d__Bacteria;p__Firmicutes_A (63.5)	r__Duplodnaviria;k__Heunggongvirae;p__Uroviricota;c__Caudoviricetes (99.99)	0	0	0	0	0	0	0	2.170707543	0	0	0	0	0	12.46285967	0	9.523693795	0	0	0	0	0	0	0	0	0	0	0	0	0	0	0	0	0	0	0	0	0	0	0	114.994963	0	0	0	0	0	0	6.177783837	0	0	0	0	435.8995745	0	0	0	0	2.00825576	0	0	0	0	0	0	0	0	2.508019275	0	20.2231052	0	0	0	0	0	0	Duplodnaviria	Heunggongvirae	Uroviricota	Caudoviricetes					99.99	d__Bacteria		Firmicutes_A						63.5	FALSE
184_S47|NODE_773_length_3277_cov_3.365000	d__Bacteria;p__Bacteroidota;c__Bacteroidia;o__Bacteroidales;f__Bacteroidaceae (72.39)	r__Duplodnaviria;k__Heunggongvirae;p__Uroviricota;c__Caudoviricetes (100.0)	0	1.784623165	0	0	0	78.5552201	0	10.85353772	0	0	0	11.97634104	0	15.57857459	0	0	0	0	0	8.022018059	0	0	0	0	0	118.5351593	0	0	0	101.2245815	0	0	0	0	0	0	0	0	0	76.66330865	0	0	0	0	0	0	0	21.75540927	0	0	0	0	0	21.9857362	24.34055939	4.303705718	21.08668548	0	0	0	0	0	0	0	0	174.3073396	0	0	0	22.43086976	0	0	0	0	Duplodnaviria	Heunggongvirae	Uroviricota	Caudoviricetes					100	d__Bacteria		Bacteroidota	Bacteroidia	Bacteroidales	Bacteroidaceae			72.39	FALSE
184_S47|NODE_778_length_3260_cov_8.620798	d__Bacteria;p__Proteobacteria;c__Gammaproteobacteria;o__Enterobacterales;f__Enterobacteriaceae (98.59)	r__Duplodnaviria;k__Heunggongvirae;p__Uroviricota;c__Caudoviricetes (100.0)	4.533630699	0	0	0	0	0	0	0	0	3.446521142	0	0	0	0	0	142.8554069	0	19.2249785	0	0	2.559362102	4.334841156	0	0	0	0	0	0	0	35.03927821	0	0	0	0	0	0	0	0	4.543190971	305.9299958	0	0	0	0	0	0	3.088891918	0	0	0	0	207.571226	6.217551666	0	8.42557825	0	2.00825576	215.7193815	0	0	0	0	3.652912213	0	0	2.508019275	1.903214303	33.70517534	0	0	0	0	0	2.639197109	Duplodnaviria	Heunggongvirae	Uroviricota	Caudoviricetes					100	d__Bacteria		Proteobacteria	Gammaproteobacteria	Enterobacterales	Enterobacteriaceae			98.59	TRUE
184_S47|NODE_779_length_3260_cov_4.935910	d__Bacteria;p__Firmicutes_A;c__Clostridia (91.12)	r__Duplodnaviria;k__Heunggongvirae;p__Uroviricota;c__Caudoviricetes (99.97)	0	51.75407177	0	0	0	0	0	0	0	0	0	0	0	0	0	0	0	0	0	0	0	0	0	0	0	0	0	0	0	19.46626567	0	0	0	24.89718651	0	0	0	0	0	180.8096902	0	0	0	0	0	0	0	8.70216371	0	0	0	0	0	0	0	0	8.033023038	0	0	0	0	0	0	0	0	0	0	0	0	0	0	0	0	0	Duplodnaviria	Heunggongvirae	Uroviricota	Caudoviricetes					99.97	d__Bacteria		Firmicutes_A	Clostridia					91.12	FALSE
184_S47|NODE_781_length_3255_cov_4.582442	d__Bacteria;p__Firmicutes_A (59.95)	r__Duplodnaviria;k__Heunggongvirae;p__Uroviricota;c__Caudoviricetes (99.95)	0	0	0	0	0	0	0	0	0	6.893042284	0	0	0	6.231429837	0	9.523693795	0	0	0	0	0	0	0	0	0	0	0	0	0	15.57301254	0	0	0	0	0	0	0	0	0	120.7808731	0	0	0	0	0	0	0	0	0	0	0	851.0420264	0	0	2.808526083	0	0	0	0	0	0	0	0	0	0	11.28608674	0	13.48207014	0	0	0	0	0	0	Duplodnaviria	Heunggongvirae	Uroviricota	Caudoviricetes					99.95	d__Bacteria		Firmicutes_A						59.95	FALSE
184_S47|NODE_788_length_3230_cov_3.798287	d__Bacteria;p__Actinobacteriota;c__Actinomycetia;o__Actinomycetales;f__Bifidobacteriaceae;g__Bifidobacterium (78.37)	r__Duplodnaviria;k__Heunggongvirae;p__Uroviricota;c__Caudoviricetes (100.0)	0	0	0	0	0	0	0	1.085353772	0	6.893042284	0	0	0	0	0	9.523693795	0	0	0	0	0	0	1.845024624	0	0	0	0	0	0	3.893253134	0	0	0	0	0	0	0	0	0	111.3787692	0	0	0	0	0	0	3.088891918	26.10649113	0	0	0	469.1109707	0	0	5.617052167	0	2.00825576	0	0	0	0	0	0	0	0	0	0	0	0	0	0	0	0	0	Duplodnaviria	Heunggongvirae	Uroviricota	Caudoviricetes					100	d__Bacteria		Actinobacteriota	Actinomycetia	Actinomycetales	Bifidobacteriaceae	Bifidobacterium		78.37	TRUE
184_S47|NODE_789_length_3230_cov_3.640660			0	0	0	0	0	0	0	0	0	0	0	0	0	0	0	0	0	0	0	0	0	4.334841156	0	0	0	0	0	0	0	0	0	0	0	0	0	0	0	0	0	62.19853343	0	0	0	0	0	0	4.633337878	4.351081855	0	0	0	871.799149	0	0	2.808526083	0	0	0	0	0	88.94976629	0	0	0	0	0	1.903214303	0	0	0	0	0	0	0																			TRUE
184_S47|NODE_794_length_3212_cov_3.149282			0	0	0	0	0	0	0	0	0	0	0	0	0	0	0	0	0	0	0	0	0	0	0	0	0	0	0	0	4.385471803	0	0	0	0	0	0	0	0	0	0	104.8696203	0	0	0	0	0	0	0	0	0	0	0	298.9025654	0	0	3.744701445	0	2.00825576	20.544703	0	0	0	0	18.26456107	0	0	0	0	0	0	0	0	0	0	0																			FALSE
184_S47|NODE_796_length_3210_cov_5.178742			0	0	0	0	0	0	0	0	0	0	0	0	0	15.57857459	0	57.14216277	0	0	0	0	0	2.167420578	1.845024624	0	0	0	0	0	0	0	0	0	0	0	0	0	0	0	0	159.8357661	0	0	0	0	0	0	0	17.40432742	0	0	0	448.3538481	0	0	1.872350722	0	2.00825576	0	0	0	266.8492989	0	0	0	0	0	0	0	0	0	0	0	0	30.35076676																			FALSE
184_S47|NODE_797_length_3210_cov_3.495053	d__Bacteria;p__Firmicutes_A (59.95)	r__Duplodnaviria;k__Heunggongvirae;p__Uroviricota;c__Caudoviricetes (99.95)	0	23.20010114	0	0	0	105.1090973	0	47.75556595	0	56.86759884	0	4.355033105	0	6.231429837	0	0	0	0	0	42.40209545	0	0	0	0	0	14.81689491	0	0	0	35.03927821	0	0	0	0	0	0	0	0	0	65.09148847	0	0	0	0	0	0	0	8.70216371	0	0	0	0	0	0	11.23410433	0	37.15273155	0	0	0	0	0	0	0	0	155.497195	0	0	0	139.5698563	0	0	0	0	Duplodnaviria	Heunggongvirae	Uroviricota	Caudoviricetes					99.95	d__Bacteria		Firmicutes_A						59.95	FALSE
184_S47|NODE_798_length_3206_cov_9.813039			0	0	0	0	0	0	0	0	0	0	0	0	0	12.46285967	0	19.04738759	0	0	0	0	0	0	0	2.4684445	0	0	0	0	0	0	0	0	0	0	0	0	0	0	0	176.4702576	0	0	0	0	0	0	9.266675755	60.91514597	0	0	0	643.4708005	3.108775833	0	3.744701445	0	2.00825576	0	0	3.991450157	0	0	0	0	5.254687292	2.508019275	0	0	0	0	0	0	0	2.639197109																			TRUE
184_S47|NODE_799_length_3201_cov_4.054738	d__Bacteria;p__Proteobacteria;c__Gammaproteobacteria;o__Enterobacterales;f__Enterobacteriaceae (87.51)	r__Duplodnaviria;k__Heunggongvirae;p__Uroviricota;c__Caudoviricetes (100.0)	0	17.84623165	0	0	0	85.19368941	0	10.85353772	0	0	0	13.06509932	0	0	0	0	0	0	0	41.25609287	0	0	0	0	0	296.3378982	0	0	0	79.81168926	0	11.61010306	0	0	0	0	0	0	0	43.39432565	0	0	0	0	0	0	0	8.70216371	0	0	0	0	0	32.97860431	9.361753612	0	1.00412788	0	0	0	0	0	0	0	0	487.809749	0	0	0	4.984637725	0	0	0	0	Duplodnaviria	Heunggongvirae	Uroviricota	Caudoviricetes					100	d__Bacteria		Proteobacteria	Gammaproteobacteria	Enterobacterales	Enterobacteriaceae			87.51	FALSE
184_S47|NODE_800_length_3198_cov_5.497917	d__Bacteria;p__Bacteroidota;c__Bacteroidia;o__Bacteroidales;f__Bacteroidaceae (78.89)	r__Duplodnaviria;k__Heunggongvirae;p__Uroviricota;c__Caudoviricetes (100.0)	0	33.90784013	0	0	0	76.342397	0	13.02424526	0	0	0	0	0	6.231429837	0	0	0	0	0	44.69410061	0	0	0	0	0	14.81689491	0	0	0	33.09265164	0	0	0	0	0	0	0	0	0	97.63723271	0	0	0	0	0	0	0	30.45757298	0	0	0	0	0	21.9857362	1.872350722	0	4.016511519	0	0	0	0	0	0	0	0	262.0880142	0	0	0	57.32333384	0	0	0	0	Duplodnaviria	Heunggongvirae	Uroviricota	Caudoviricetes					100	d__Bacteria		Bacteroidota	Bacteroidia	Bacteroidales	Bacteroidaceae			78.89	FALSE
184_S47|NODE_804_length_3190_cov_6.019916	d__Bacteria;p__Proteobacteria;c__Gammaproteobacteria (85.71)	r__Duplodnaviria;k__Heunggongvirae;p__Uroviricota;c__Caudoviricetes (100.0)	0	0	0	0	0	0	0	0	0	15.50934514	0	0	0	0	0	9.523693795	0	9.612489248	0	0	5.118724204	0	0	0	0	0	0	0	0	3.893253134	0	0	0	0	0	0	0	0	0	109.9322916	0	0	0	5.262884088	0	0	0	0	0	0	0	763.8621115	0	0	1.872350722	0	6.024767279	0	117.6789397	0	0	0	0	0	0	0	0	6.741035068	0	0	0	0	0	0	Duplodnaviria	Heunggongvirae	Uroviricota	Caudoviricetes					100	d__Bacteria		Proteobacteria	Gammaproteobacteria					85.71	FALSE
184_S47|NODE_808_length_3166_cov_5.652638	d__Bacteria;p__Fusobacteriota;c__Fusobacteriia;o__Fusobacteriales;f__Fusobacteriaceae;g__Fusobacterium_A (87.04)	r__Duplodnaviria;k__Heunggongvirae;p__Uroviricota;c__Caudoviricetes (100.0)	0	0	0	0	0	0	0	4.341415086	0	0	0	0	0	9.347144755	0	19.04738759	0	0	0	0	0	0	0	0	0	0	0	0	0	3.893253134	0	0	0	0	0	0	0	0	0	101.9766653	0	0	0	0	0	0	0	17.40432742	0	0	0	199.2683769	0	0	5.617052167	0	2.00825576	0	0	2.660966771	0	0	40.18203434	0	0	2.508019275	0	0	0	0	0	0	0	0	Duplodnaviria	Heunggongvirae	Uroviricota	Caudoviricetes					100	d__Bacteria		Fusobacteriota	Fusobacteriia	Fusobacteriales	Fusobacteriaceae	Fusobacterium_A		87.04	FALSE
184_S47|NODE_812_length_3154_cov_3.436139	d__Bacteria;p__Proteobacteria;c__Gammaproteobacteria;o__Enterobacterales;f__Enterobacteriaceae (98.59)	r__Duplodnaviria;k__Heunggongvirae;p__Uroviricota;c__Caudoviricetes (100.0)	0	0	0	0	0	0	0	0	0	0	0	0	0	6.231429837	0	4.761846898	0	0	0	0	0	4.334841156	0	0	0	0	0	0	0	1.946626567	0	0	0	0	0	0	0	0	0	65.09148847	0	0	0	0	0	0	1.544445959	0	0	0	0	381.9310558	0	0	0.936175361	0	0	41.089406	0	0	0	0	0	0	0	2.508019275	0	6.741035068	0	0	0	0	0	0	Duplodnaviria	Heunggongvirae	Uroviricota	Caudoviricetes					100	d__Bacteria		Proteobacteria	Gammaproteobacteria	Enterobacterales	Enterobacteriaceae			98.59	FALSE
184_S47|NODE_818_length_3137_cov_4.435948			0	0	0	0	0	0	0	0	0	0	0	0	0	24.92571935	0	0	0	0	0	0	0	0	0	0	0	0	0	0	0	0	0	0	0	0	0	0	0	0	0	70.87739856	0	0	0	0	0	0	0	0	0	0	0	315.5082635	3.108775833	0	0.936175361	0	4.016511519	0	0	13.30483386	0	0	0	0	0	0	0	596.5816035	0	0	0	0	0	0																			FALSE
184_S47|NODE_828_length_3116_cov_4.500494			0	0	0	0	0	0	0	0	0	0	0	0	0	0	0	9.523693795	0	0	0	0	0	4.334841156	0	0	0	0	0	0	0	17.51963911	0	0	0	0	0	0	0	0	2.271595485	135.2456483	0	0	0	0	3.102168667	0	6.177783837	17.40432742	2.311456661	0	0	224.176924	0	0	10.29792897	0	0	0	0	2.660966771	0	0	0	0	0	3.762028912	1.903214303	6.741035068	0	0	0	0	0	0																			TRUE
184_S47|NODE_829_length_3115_cov_4.368664	d__Bacteria;p__Firmicutes_A;c__Clostridia (93.2)	r__Duplodnaviria;k__Heunggongvirae;p__Uroviricota;c__Caudoviricetes (100.0)	0	0	0	0	0	0	0	2.170707543	0	0	0	0	0	34.2728641	0	9.523693795	0	0	0	0	0	4.334841156	0	0	0	0	0	0	0	9.733132836	0	0	0	0	0	0	0	0	0	130.9062157	0	0	0	0	0	0	6.177783837	8.70216371	57.78641653	0	0	120.3913111	0	0	0	0	4.016511519	41.089406	0	0	207.5494547	0	189.9514351	0	0	2.508019275	0	0	0	0	0	0	0	0	Duplodnaviria	Heunggongvirae	Uroviricota	Caudoviricetes					100	d__Bacteria		Firmicutes_A	Clostridia					93.2	TRUE
184_S47|NODE_830_length_3112_cov_108.257331	d__Bacteria;p__Firmicutes_A (63.5)	r__Duplodnaviria;k__Heunggongvirae;p__Uroviricota;c__Caudoviricetes (99.99)	0	0	0	0	0	2.212823101	0	4.341415086	0	0	0	2.177516553	0	0	0	0	0	0	0	0	0	0	0	0	0	0	0	94.99508515	0	0	0	0	0	0	0	0	0	0	0	3572.799478	0	0	0	3.947163066	0	0	0	0	0	0	0	0	0	241.8430982	1.872350722	4.303705718	6.024767279	0	0	0	0	0	0	107.8200393	0	0	0	0	0	2.492318863	0	0	0	0	Duplodnaviria	Heunggongvirae	Uroviricota	Caudoviricetes					99.99	d__Bacteria		Firmicutes_A						63.5	FALSE
184_S47|NODE_836_length_3091_cov_5.910418	d__Bacteria;p__Firmicutes_A;c__Clostridia (93.2)	r__Duplodnaviria;k__Heunggongvirae;p__Uroviricota;c__Caudoviricetes (100.0)	0	0	0	0	0	0	0	6.51212263	0	728.9392215	0	0	0	59.19858345	0	652.373025	2.644627831	610.3930672	6.091001907	0	0	3582.746215	0	424.5724539	0	0	0	0	0	0	0	11.61010306	0	0	0	0	0	13.77514404	0	23.86687911	0	315.903896	0	0	0	2.726527517	0	87.0216371	0	9.593021524	0	0	0	98.93581292	0	0	0	0	0	0	0	0	0	46.20858827	0	15.04811565	0	40.44621041	0	19.9385509	0	0	0	0	Duplodnaviria	Heunggongvirae	Uroviricota	Caudoviricetes					100	d__Bacteria		Firmicutes_A	Clostridia					93.2	TRUE
184_S47|NODE_842_length_3076_cov_3.465822	d__Bacteria;p__Bacteroidota;c__Bacteroidia;o__Bacteroidales;f__Bacteroidaceae (81.19)	r__Duplodnaviria;k__Heunggongvirae;p__Uroviricota;c__Caudoviricetes (99.97)	0	0	0	0	0	1.106411551	0	0	0	0	0	19.59764897	0	0	0	0	0	0	0	0	0	0	0	0	0	0	0	0	0	0	0	0	0	0	0	0	0	0	0	88.23512882	0	0	0	0	0	0	0	313.2778935	0	0	0	0	0	0	0	4.303705718	0	0	0	0	0	0	0	0	0	0	0	0	0	0	0	0	0	0	Duplodnaviria	Heunggongvirae	Uroviricota	Caudoviricetes					99.97	d__Bacteria		Bacteroidota	Bacteroidia	Bacteroidales	Bacteroidaceae			81.19	FALSE
184_S47|NODE_844_length_3046_cov_1516.197036	d__Bacteria;p__Firmicutes_A (63.5)	r__Duplodnaviria;k__Heunggongvirae;p__Uroviricota;c__Caudoviricetes (99.99)	0	30.3385938	0	17013.15736	0	0	0	115.0474998	0	3.446521142	0	11.97634104	0	1448.807437	0	0	0	374.8870807	0	106.5782399	0	0	0	0	0	3398.0079	0	11472.48336	0	112.9043409	0	0	5.273786949	0	0	0	0	4717.986832	0	6624.867049	0	5631.112305	0	16.44651278	0	24.53874765	0	9907.413383	0	9209.300663	0	0	0	48324.64818	29.0214362	537.9632148	205.8462154	0	1059.110457	0	0	0	0	17343.62347	0	50.1603855	0	0	10.68631805	0	0	0	0	0	Duplodnaviria	Heunggongvirae	Uroviricota	Caudoviricetes					99.99	d__Bacteria		Firmicutes_A						63.5	FALSE
184_S47|NODE_845_length_3042_cov_544.289039	d__Bacteria;p__Firmicutes_C (43.43)	r__Duplodnaviria;k__Heunggongvirae;p__Uroviricota;c__Caudoviricetes (100.0)	0	12.49236215	11.78799635	76.39924721	0	26.55387722	0	7.597476401	0	0	0	789.3497504	0	6.231429837	0	0	0	0	0	65.32214705	0	0	0	0	0	9275.376215	0	274.0242841	0	15.57301254	0	435.3788646	15.82136085	8.299062171	0	0	0	0	0	5336.055577	0	0	0	196.0424323	0	1.363263758	3.088891918	0	0	31.17731995	0	0	0	428.721856	4.680876806	23.67038145	33.13622003	0	0	0	0	0	0	566367.1143	0	13.79410601	0	3.370517534	0	7.476956588	0	0	0	0	Duplodnaviria	Heunggongvirae	Uroviricota	Caudoviricetes					100	d__Bacteria		Firmicutes_C						43.43	TRUE
184_S47|NODE_846_length_3040_cov_4.957476	d__Bacteria;p__Proteobacteria;c__Gammaproteobacteria;o__Enterobacterales;f__Enterobacteriaceae (87.51)	r__Duplodnaviria;k__Heunggongvirae;p__Uroviricota;c__Caudoviricetes (100.0)	0	0	0	0	0	0	0	0	0	3.446521142	0	0	0	0	0	19.04738759	0	0	2.030333969	0	0	0	0	0	0	0	0	0	0	7.786506269	0	0	0	0	0	0	0	0	0	136.6921258	0	0	3.922271356	0	0	0	3.088891918	39.15973669	0	0	0	327.962537	3.108775833	0	1.872350722	0	2.00825576	143.812921	0	2.660966771	0	0	3.652912213	0	0	7.524057824	0	3.370517534	0	0	0	0	0	0	Duplodnaviria	Heunggongvirae	Uroviricota	Caudoviricetes					100	d__Bacteria		Proteobacteria	Gammaproteobacteria	Enterobacterales	Enterobacteriaceae			87.51	TRUE
184_S47|NODE_847_length_3029_cov_5.457995	d__Bacteria;p__Bacteroidota (56.19)	r__Duplodnaviria;k__Heunggongvirae;p__Uroviricota;c__Caudoviricetes;o__Crassvirales;f__Zeta-crassviridae (96.47)	0	0	0	0	0	0	0	0	0	0	0	0	0	3.115714918	0	9.523693795	0	0	0	0	0	0	0	0	0	0	0	0	0	7.786506269	0	0	0	0	0	0	0	0	0	99.08371023	0	0	0	0	0	0	0	0	0	0	0	618.5622534	0	0	0	0	2.00825576	0	0	5.321933543	0	0	0	0	0	2.508019275	0	6.741035068	0	0	0	0	0	0	Duplodnaviria	Heunggongvirae	Uroviricota	Caudoviricetes	Crassvirales	Zeta-crassviridae			96.47	d__Bacteria		Bacteroidota						56.19	FALSE
184_S47|NODE_851_length_3020_cov_3.595311	d__Bacteria;p__Firmicutes_A;c__Clostridia (78.34)	r__Duplodnaviria;k__Heunggongvirae;p__Uroviricota;c__Caudoviricetes (99.96)	0	3.569246329	0	0	0	33.19234652	0	13.02424526	0	0	0	6.532549658	0	6.231429837	0	0	0	0	0	50.42411351	0	0	0	0	0	69.14550959	0	0	0	110.9577143	0	0	0	0	0	0	0	0	0	75.21683113	0	0	0	0	0	0	0	4.351081855	0	0	0	0	0	0	3.744701445	0	16.06604608	0	0	0	0	0	0	7.701431379	0	203.1495613	0	0	0	39.8771018	0	0	0	0	Duplodnaviria	Heunggongvirae	Uroviricota	Caudoviricetes					99.96	d__Bacteria		Firmicutes_A	Clostridia					78.34	FALSE
184_S47|NODE_858_length_2996_cov_4.553957			4.533630699	0	0	0	0	0	0	0	0	0	0	0	0	115.281452	0	9.523693795	0	0	0	0	0	0	0	0	0	0	0	0	0	3.893253134	0	0	0	0	0	0	0	0	0	95.46751643	0	0	0	0	0	0	0	8.70216371	0	0	0	278.1454428	3.108775833	0	0	0	0	0	0	2.660966771	0	0	0	0	0	15.04811565	0	0	0	0	0	0	0	0																			FALSE
184_S47|NODE_861_length_2990_cov_4.825609	d__Bacteria;p__Firmicutes_C (43.43)	r__Duplodnaviria;k__Heunggongvirae;p__Uroviricota;c__Caudoviricetes (100.0)	0	3.569246329	0	0	0	96.25780491	0	11.93889149	0	0	0	0	0	0	0	0	0	0	0	19.48204386	0	0	0	0	0	41.98120225	0	0	0	81.75831582	0	0	0	8.299062171	0	0	0	0	0	62.19853343	0	0	0	0	0	0	0	17.40432742	0	0	0	0	0	0	4.680876806	0	6.024767279	0	0	0	0	0	0	15.40286276	0	326.0425057	0	0	0	4.984637725	0	0	0	0	Duplodnaviria	Heunggongvirae	Uroviricota	Caudoviricetes					100	d__Bacteria		Firmicutes_C						43.43	FALSE
184_S47|NODE_866_length_2981_cov_3.736915			0	0	0	0	0	2.212823101	0	14.10959903	0	772.0207358	0	2.177516553	0	6.231429837	0	8218.947745	0	768.9991398	6.091001907	0	0	1673.248686	0	2146.312492	0	4.938964971	0	51.1511997	0	0	0	197.3717519	0	0	0	0	0	27.55028807	0	13.01829769	0	20.05739022	0	5.262884088	0	441.6974577	0	0	0	40.77034148	0	0	0	153.9001534	0	0	0	0	0	0	0	0	0	0	0	8.778067462	0	101.115526	0	34.89246408	0	0	0	0																			FALSE
184_S47|NODE_871_length_2975_cov_4.907867	d__Bacteria;p__Proteobacteria (60.47)	r__Duplodnaviria;k__Heunggongvirae;p__Uroviricota;c__Caudoviricetes (100.0)	0	0	0	0	0	0	0	0	0	0	0	0	0	0	0	204.7594166	0	0	0	0	0	0	0	0	0	0	0	0	0	0	0	0	0	0	0	0	0	0	0	85.34217378	0	0	0	0	0	0	0	0	0	0	0	888.4048471	0	0	3.744701445	0	0	0	0	2.660966771	59.2998442	0	0	0	0	0	0	0	0	4.984637725	0	0	1.230246163	0	Duplodnaviria	Heunggongvirae	Uroviricota	Caudoviricetes					100	d__Bacteria		Proteobacteria						60.47	FALSE
184_S47|NODE_872_length_2973_cov_3.892956	d__Bacteria;p__Firmicutes_A;c__Clostridia (89.22)	r__Duplodnaviria;k__Heunggongvirae;p__Uroviricota;c__Caudoviricetes (100.0)	0	14.27698532	0	0	0	113.9603897	0	16.28030657	0	0	0	6.532549658	0	56.08286853	0	0	0	0	0	56.15412641	0	0	0	0	0	0	0	0	0	31.14602508	0	0	0	0	0	0	0	0	0	125.8435444	0	0	0	0	0	0	0	73.96839153	0	0	0	0	0	87.94294482	3.744701445	0	12.04953456	0	0	0	0	0	0	42.35787258	0	96.55874208	0	0	0	79.7542036	0	0	0	0	Duplodnaviria	Heunggongvirae	Uroviricota	Caudoviricetes					100	d__Bacteria		Firmicutes_A	Clostridia					89.22	FALSE
184_S47|NODE_874_length_2968_cov_6.931166			0	0	0	0	0	0	0	1.085353772	0	6.893042284	0	0	0	40.50429394	0	0	0	0	0	0	0	0	0	2.4684445	0	0	0	0	0	3.893253134	0	0	0	0	0	0	0	0	0	125.1203056	0	0	0	0	0	0	0	0	0	0	0	967.281913	0	0	1.872350722	0	0	41.089406	0	0	0	0	14.61164885	0	0	5.01603855	0	6.741035068	0	0	0	0	0	0																			FALSE
184_S47|NODE_876_length_2966_cov_39.927657			4.533630699	0	0	0	0	0	0	0	0	0	0	0	0	52.96715361	0	0	0	9.612489248	0	0	0	0	0	0	0	0	0	0	0	19.46626567	0	0	0	0	0	0	0	0	0	700.8183592	0	0	0	0	0	0	0	0	0	0	0	3499.65087	0	0	3.744701445	0	4.016511519	20.544703	0	0	0	0	3.652912213	0	0	0	0	0	0	0	0	0	0	0																			FALSE
184_S47|NODE_879_length_2960_cov_3.958030	d__Bacteria;p__Bacteroidota;c__Bacteroidia;o__Bacteroidales;f__Bacteroidaceae (72.39)	r__Duplodnaviria;k__Heunggongvirae;p__Uroviricota;c__Caudoviricetes (100.0)	0	0	0	0	0	69.7039277	0	9.768183945	0	3.446521142	0	3.266274829	0	12.46285967	0	0	0	0	0	16.04403612	0	0	0	0	0	29.63378982	0	0	0	40.87915791	0	0	0	0	0	0	0	0	0	62.92177219	0	0	0	0	0	0	0	0	0	0	0	0	0	65.95720861	16.8511565	0	19.07842972	0	0	0	0	0	0	7.701431379	0	580.6064621	0	0	0	29.90782635	0	0	0	0	Duplodnaviria	Heunggongvirae	Uroviricota	Caudoviricetes					100	d__Bacteria		Bacteroidota	Bacteroidia	Bacteroidales	Bacteroidaceae			72.39	FALSE
184_S47|NODE_880_length_2960_cov_3.619494	d__Bacteria;p__Proteobacteria;c__Gammaproteobacteria;o__Enterobacterales;f__Enterobacteriaceae;g__Escherichia;s__Escherichia coli (100.0)	r__Duplodnaviria;k__Heunggongvirae;p__Uroviricota;c__Caudoviricetes;o__Unclassified;f__Unclassified;g__Lambdavirus (100.0)	0	0	0	0	0	0	0	0	0	0	0	2.177516553	0	3.115714918	0	47.61846898	0	0	0	0	2.559362102	0	0	0	0	0	0	0	4.385471803	19.46626567	0	0	0	0	0	0	0	0	0	83.1724575	0	0	0	0	0	2.726527517	0	0	0	0	0	182.6626788	0	0	3.744701445	0	0	0	0	0	0	0	0	0	0	0	0	0	0	19.9385509	0	0	0	0	Duplodnaviria	Heunggongvirae	Uroviricota	Caudoviricetes	Unclassified	Unclassified	Lambdavirus		100	d__Bacteria		Proteobacteria	Gammaproteobacteria	Enterobacterales	Enterobacteriaceae	Escherichia	Escherichia coli	100	TRUE
184_S47|NODE_883_length_2947_cov_2.146341	d__Bacteria;p__Bacteroidota;c__Bacteroidia;o__Bacteroidales;f__Bacteroidaceae (78.62)	r__Duplodnaviria;k__Heunggongvirae;p__Uroviricota;c__Caudoviricetes (100.0)	0	0	0	0	0	214.6438408	0	2.170707543	0	0	0	6.532549658	0	12.46285967	0	0	0	0	0	42.40209545	0	0	0	0	0	79.02343953	0	0	0	27.25277194	0	0	0	0	0	0	0	0	0	23.86687911	0	0	0	0	0	0	0	26.10649113	0	0	0	0	0	0	3.744701445	0	0	0	0	0	0	0	0	0	0	144.2111083	0	0	0	4.984637725	0	0	0	0	Duplodnaviria	Heunggongvirae	Uroviricota	Caudoviricetes					100	d__Bacteria		Bacteroidota	Bacteroidia	Bacteroidales	Bacteroidaceae			78.62	FALSE
184_S47|NODE_887_length_2928_cov_4.326903	d__Bacteria;p__Proteobacteria;c__Gammaproteobacteria (75.0)	r__Duplodnaviria;k__Heunggongvirae;p__Uroviricota;c__Caudoviricetes (100.0)	0	0	0	0	0	0	0	0	0	0	0	0	0	0	2.483541462	638.0874843	0	0	0	0	0	4.334841156	0	0	0	0	0	29.22925697	0	0	42.08588578	0	24.61100576	0	0	24.60731822	0	0	0	140.3083196	0	0	0	0	0	0	3.088891918	0	0	0	0	0	0	0	0	0	0	0	0	0	0	0	0	0	0	0	0	0	0	0	0	0	0	0	Duplodnaviria	Heunggongvirae	Uroviricota	Caudoviricetes					100	d__Bacteria		Proteobacteria	Gammaproteobacteria					75	TRUE
184_S47|NODE_888_length_2927_cov_2.964211	d__Bacteria;p__Bacteroidota;c__Bacteroidia;o__Bacteroidales;f__Bacteroidaceae (78.27)	r__Duplodnaviria;k__Heunggongvirae;p__Uroviricota;c__Caudoviricetes (99.96)	0	0	0	9.549905901	0	0	0	0	0	0	0	0	0	0	0	0	0	0	0	0	0	0	0	0	0	0	0	0	0	0	0	0	0	0	0	0	0	13.77514404	0	62.92177219	0	0	0	0	0	0	0	0	0	0	0	0	0	0	0	0	0	0	0	0	0	0	0	3.850715689	0	90.28869389	0	0	0	0	0	0	0	0	Duplodnaviria	Heunggongvirae	Uroviricota	Caudoviricetes					99.96	d__Bacteria		Bacteroidota	Bacteroidia	Bacteroidales	Bacteroidaceae			78.27	FALSE
184_S47|NODE_890_length_2922_cov_4.588401	d__Bacteria;p__Proteobacteria;c__Gammaproteobacteria (98.7)	r__Duplodnaviria;k__Heunggongvirae;p__Uroviricota;c__Caudoviricetes (100.0)	0	0	0	0	0	0	0	0	0	0	0	0	0	6.231429837	0	9.523693795	0	0	0	0	2.559362102	4.334841156	0	0	0	0	0	0	0	0	0	0	0	0	0	0	0	0	0	122.2273506	0	0	0	0	0	0	0	8.70216371	0	0	0	660.0764986	3.108775833	0	7.489402889	0	2.00825576	729.3369564	0	5.321933543	59.2998442	0	21.91747328	0	0	30.0962313	0	0	0	0	0	0	0	0	Duplodnaviria	Heunggongvirae	Uroviricota	Caudoviricetes					100	d__Bacteria		Proteobacteria	Gammaproteobacteria					98.7	TRUE
184_S47|NODE_893_length_2909_cov_3.901130			0	0	0	0	0	0	0	0	0	3.446521142	0	0	0	6.231429837	0	0	0	0	0	0	0	4.334841156	0	0	0	0	0	0	0	3.893253134	0	0	0	0	0	0	0	0	0	62.19853343	0	0	0	0	0	0	3.088891918	0	0	0	0	1569.238468	0	0	0	0	2.00825576	20.544703	0	0	0	0	0	0	5.254687292	5.01603855	0	6.741035068	0	0	0	0	0	0																			TRUE
184_S47|NODE_898_length_2889_cov_4.363442	d__Bacteria;p__Firmicutes_C (43.43)	r__Duplodnaviria;k__Heunggongvirae;p__Uroviricota;c__Caudoviricetes (100.0)	0	0	0	0	0	0	0	0	0	0	0	0	0	0	0	33.33292828	0	0	0	0	0	0	0	0	0	0	0	0	0	7.786506269	0	0	0	0	0	0	0	0	0	75.21683113	0	0	0	0	0	0	0	4.351081855	0	0	0	1154.096016	0	0	0	0	10.0412788	10.2723515	0	0	0	0	0	0	0	2.508019275	1.903214303	6.741035068	0	0	0	0	0	0	Duplodnaviria	Heunggongvirae	Uroviricota	Caudoviricetes					100	d__Bacteria		Firmicutes_C						43.43	TRUE
184_S47|NODE_903_length_2867_cov_8.707527	d__Bacteria;p__Actinobacteriota;c__Actinomycetia;o__Actinomycetales;f__Bifidobacteriaceae;g__Bifidobacterium (89.69)	r__Duplodnaviria;k__Heunggongvirae;p__Uroviricota;c__Caudoviricetes (100.0)	0	0	0	0	0	0	0	0	0	0	0	0	0	12.46285967	0	0	0	57.67493549	0	0	0	4.334841156	0	0	0	0	0	0	0	0	0	0	0	0	0	0	0	0	0	300.1440857	0	0	0	0	0	0	0	0	0	0	0	49.81709423	0	0	0.936175361	0	0	0	0	0	0	0	21.91747328	0	15.76406187	5.01603855	0	0	0	0	0	0	0	0	Duplodnaviria	Heunggongvirae	Uroviricota	Caudoviricetes					100	d__Bacteria		Actinobacteriota	Actinomycetia	Actinomycetales	Bifidobacteriaceae	Bifidobacterium		89.69	TRUE
184_S47|NODE_909_length_2838_cov_2.297718	d__Bacteria;p__Firmicutes_C (43.43)	r__Duplodnaviria;k__Heunggongvirae;p__Uroviricota;c__Caudoviricetes (100.0)	0	7.138492658	0	0	0	30.97952342	0	21.70707543	0	32.74195085	0	7.621307935	0	0	0	0	0	0	0	9.168020639	0	0	0	0	0	29.63378982	0	0	0	25.30614537	0	0	0	8.299062171	0	0	0	0	0	21.69716282	0	0	0	0	0	2.726527517	0	52.21298226	0	0	0	0	0	0	11.23410433	0	6.024767279	0	0	0	0	0	0	0	0	362.4087852	0	0	0	24.92318863	0	0	0	0	Duplodnaviria	Heunggongvirae	Uroviricota	Caudoviricetes					100	d__Bacteria		Firmicutes_C						43.43	FALSE
184_S47|NODE_911_length_2833_cov_5.251089	d__Bacteria;p__Firmicutes_A;c__Clostridia (78.34)	r__Duplodnaviria;k__Heunggongvirae;p__Uroviricota;c__Caudoviricetes (99.96)	0	0	0	0	0	0	0	0	0	10.33956343	0	0	0	9.347144755	0	95.23693795	0	0	0	0	0	0	0	0	0	0	0	0	0	3.893253134	0	0	0	0	0	0	0	0	0	141.0315584	0	0	0	0	0	2.726527517	1.544445959	17.40432742	0	0	0	564.5937346	3.108775833	0	1.872350722	0	0	20.544703	0	0	0	0	7.305824426	7.701431379	31.52812375	0	3.806428605	6.741035068	0	0	0	0	0	0	Duplodnaviria	Heunggongvirae	Uroviricota	Caudoviricetes					99.96	d__Bacteria		Firmicutes_A	Clostridia					78.34	TRUE
184_S47|NODE_917_length_2826_cov_4.669698	d__Bacteria;p__Proteobacteria;c__Gammaproteobacteria;o__Enterobacterales;f__Enterobacteriaceae;g__Escherichia;s__Escherichia coli (94.26)	r__Duplodnaviria;k__Heunggongvirae;p__Uroviricota;c__Caudoviricetes (100.0)	0	0	0	0	0	0	0	0	0	0	0	0	0	6.231429837	0	133.3317131	0	0	0	0	0	0	0	0	0	14.81689491	0	0	0	5.839879702	0	0	0	0	0	0	0	0	0	141.7547971	0	0	0	0	0	0	0	47.8619004	0	0	0	278.1454428	0	0	0	0	2.00825576	0	0	0	0	0	0	7.701431379	0	0	0	0	0	0	0	0	0	0	Duplodnaviria	Heunggongvirae	Uroviricota	Caudoviricetes					100	d__Bacteria		Proteobacteria	Gammaproteobacteria	Enterobacterales	Enterobacteriaceae	Escherichia	Escherichia coli	94.26	FALSE
184_S47|NODE_919_length_2825_cov_9.460699	d__Bacteria;p__Firmicutes_A;c__Clostridia (91.12)	r__Duplodnaviria;k__Heunggongvirae;p__Uroviricota;c__Caudoviricetes (99.97)	0	37.47708646	0	0	0	8.851292406	0	91.16971682	0	3.446521142	0	0	0	0	0	0	0	4.806244624	0	17.1900387	0	0	0	0	0	2.469482485	0	0	0	29.19939851	8.860186481	0	0	8.299062171	0	0	0	0	0	266.8751027	0	0	0	1.315721022	0	114.5141557	0	308.9268117	0	19.18604305	0	0	0	109.928681	11.23410433	107.592643	24.09906912	0	0	0	0	55.6555742	0	127.0736178	0	52.66840477	0	0	0	9.96927545	0	0	0	0	Duplodnaviria	Heunggongvirae	Uroviricota	Caudoviricetes					99.97	d__Bacteria		Firmicutes_A	Clostridia					91.12	FALSE
184_S47|NODE_925_length_2819_cov_4.851568			0	0	0	0	0	0	0	2.170707543	0	0	0	0	0	0	0	23.80923449	0	0	0	0	0	0	0	0	0	0	0	0	0	25.30614537	0	0	0	0	0	0	0	0	0	59.30557839	0	0	0	0	0	0	0	0	0	0	0	535.533763	0	0	0	0	4.016511519	0	0	0	0	0	0	7.701431379	0	2.508019275	1.903214303	0	0	0	0	0	0	0																			FALSE
184_S47|NODE_931_length_2813_cov_3.722953	d__Bacteria;p__Firmicutes_A;c__Clostridia (78.34)	r__Duplodnaviria;k__Heunggongvirae;p__Uroviricota;c__Caudoviricetes (99.96)	0	0	0	0	0	0	0	0	0	1.723260571	0	0	0	0	0	0	0	0	0	0	0	0	0	0	0	0	0	0	0	11.6797594	0	0	0	0	0	0	0	0	0	80.27950245	0	0	0	0	0	0	0	17.40432742	0	0	0	1340.91012	0	0	1.872350722	0	0	0	0	0	0	0	0	0	0	5.01603855	1.903214303	0	0	0	0	0	0	0	Duplodnaviria	Heunggongvirae	Uroviricota	Caudoviricetes					99.96	d__Bacteria		Firmicutes_A	Clostridia					78.34	FALSE
184_S47|NODE_935_length_2808_cov_3.117539	d__Bacteria;p__Firmicutes_A;c__Clostridia (100.0)	r__Duplodnaviria;k__Heunggongvirae;p__Uroviricota;c__Caudoviricetes (100.0)	0	41.04633279	0	9.549905901	0	0	0	11.93889149	0	3.446521142	0	0	0	0	0	0	0	0	0	10.31402322	0	0	0	0	0	0	0	0	0	7.786506269	0	0	0	8.299062171	0	0	0	0	0	91.85132263	0	0	0	0	0	0	0	0	0	0	0	0	0	21.9857362	120.7666216	6.455558578	18.07430184	0	0	0	0	0	0	26.95500983	0	6.270048187	0	0	0	32.40014521	0	0	0	0	Duplodnaviria	Heunggongvirae	Uroviricota	Caudoviricetes					100	d__Bacteria		Firmicutes_A	Clostridia					100	FALSE
184_S47|NODE_939_length_2791_cov_3.850037			0	16.06160848	0	0	0	36.51158117	0	10.85353772	0	0	0	6.532549658	0	0	0	0	0	0	0	29.79606708	0	0	0	0	0	14.81689491	0	14.61462849	0	151.8368722	0	0	0	0	0	0	0	0	0	104.8696203	0	0	0	0	0	0	0	26.10649113	0	0	0	0	0	0	1.872350722	0	2.00825576	0	0	0	0	0	0	0	0	574.3364139	0	0	0	29.90782635	0	0	0	0																			FALSE
184_S47|NODE_942_length_2788_cov_80.670601			0	0	0	0	0	0	0	0	0	0	0	0	0	0	0	0	0	0	0	0	0	0	0	0	0	0	0	0	0	0	0	0	0	0	0	0	0	0	0	2240.593681	0	0	0	0	0	0	0	0	0	0	0	0	0	0	0	0	0	0	0	0	0	0	0	0	0	0	0	0	0	0	0	0	0	0																			FALSE
184_S47|NODE_946_length_2781_cov_3.647559			0	0	0	0	0	0	0	0	0	3.446521142	0	0	0	3.115714918	0	119.0461724	0	0	0	0	0	4.334841156	0	0	0	0	0	0	0	0	0	0	0	0	0	0	0	0	0	62.19853343	0	0	0	0	0	0	0	8.70216371	0	0	0	834.4363284	0	0	0	0	2.00825576	0	0	0	0	0	0	0	0	0	0	0	0	0	0	0	0	0																			FALSE
184_S47|NODE_949_length_2778_cov_11.034802	d__Bacteria;p__Proteobacteria;c__Gammaproteobacteria;o__Enterobacterales;f__Enterobacteriaceae;g__Escherichia;s__Escherichia coli (100.0)	r__Duplodnaviria;k__Heunggongvirae;p__Uroviricota;c__Caudoviricetes (100.0)	4.533630699	0	0	0	0	0	0	2.170707543	0	5.169781713	0	0	0	0	0	0	0	0	0	0	0	0	0	0	0	0	0	0	4.385471803	0	0	0	0	0	0	0	0	0	0	201.7836143	0	0	0	0	0	0	3.088891918	0	0	4.796510762	0	535.533763	0	0	0	0	0	0	0	2.660966771	0	0	3.652912213	0	165.5226497	2.508019275	0	13.48207014	0	0	0	0	0	0	Duplodnaviria	Heunggongvirae	Uroviricota	Caudoviricetes					100	d__Bacteria		Proteobacteria	Gammaproteobacteria	Enterobacterales	Enterobacteriaceae	Escherichia	Escherichia coli	100	TRUE
184_S47|NODE_950_length_2778_cov_3.644946	d__Bacteria;p__Actinobacteriota (66.67)	r__Duplodnaviria;k__Heunggongvirae;p__Uroviricota;c__Caudoviricetes (100.0)	0	0	0	0	0	0	0	0	0	3.446521142	0	0	0	12.46285967	0	0	0	0	0	0	0	4.334841156	0	0	0	0	0	0	4.385471803	3.893253134	0	0	0	0	0	0	0	0	0	107.0393366	0	0	0	0	0	0	9.266675755	0	0	0	0	348.7196596	0	0	1.872350722	0	0	0	0	0	59.2998442	0	0	0	0	0	0	0	0	0	0	0	0	0	Duplodnaviria	Heunggongvirae	Uroviricota	Caudoviricetes					100	d__Bacteria		Actinobacteriota						66.67	TRUE
184_S47|NODE_951_length_2778_cov_3.007405	d__Bacteria;p__Bacteroidota (57.78)	r__Duplodnaviria;k__Heunggongvirae;p__Uroviricota;c__Caudoviricetes;o__Crassvirales;f__Beta-crassviridae (98.24)	0	14.27698532	0	0	0	35.40516962	0	64.03587253	0	0	0	17.42013242	0	18.69428951	0	1199.985418	0	0	0	43.54809803	0	0	0	0	0	51.85913219	0	0	0	103.1712081	0	92.88082444	0	49.79437303	0	0	0	0	0	68.70768228	0	0	0	0	0	0	0	34.80865484	0	0	0	0	0	0	27.14908547	0	12.04953456	0	0	0	0	0	0	0	0	1904.840639	0	0	0	104.6773922	0	0	0	0	Duplodnaviria	Heunggongvirae	Uroviricota	Caudoviricetes	Crassvirales	Beta-crassviridae			98.24	d__Bacteria		Bacteroidota						57.78	FALSE
184_S47|NODE_952_length_2776_cov_5.195628	d__Bacteria;p__Proteobacteria;c__Gammaproteobacteria (98.7)	r__Duplodnaviria;k__Heunggongvirae;p__Uroviricota;c__Caudoviricetes (100.0)	0	0	0	0	0	0	0	0	0	62.03738056	0	0	0	0	0	9.523693795	0	28.83746774	0	0	1.279681051	0	0	0	0	0	0	0	0	7.786506269	0	0	0	0	0	0	0	0	0	122.2273506	0	0	0	0	0	0	6.177783837	8.70216371	0	0	0	161.9055563	0	0	0	0	0	0	0	0	0	0	10.95873664	0	0	0	0	0	0	0	0	0	0	0	Duplodnaviria	Heunggongvirae	Uroviricota	Caudoviricetes					100	d__Bacteria		Proteobacteria	Gammaproteobacteria					98.7	TRUE
184_S47|NODE_953_length_2774_cov_6.210975	d__Bacteria;p__Proteobacteria;c__Gammaproteobacteria;o__Enterobacterales;f__Enterobacteriaceae (87.51)	r__Duplodnaviria;k__Heunggongvirae;p__Uroviricota;c__Caudoviricetes (100.0)	0	0	0	0	0	0	0	0	0	0	0	0	0	6.231429837	0	9.523693795	0	0	0	0	2.559362102	0	0	0	0	0	0	0	0	3.893253134	0	0	0	0	0	0	0	0	0	112.1020079	0	0	0	0	0	0	15.44445959	0	0	0	0	535.533763	0	0	0	0	0	0	0	0	0	0	42.00849045	0	5.254687292	5.01603855	0	0	0	0	0	0	0	0	Duplodnaviria	Heunggongvirae	Uroviricota	Caudoviricetes					100	d__Bacteria		Proteobacteria	Gammaproteobacteria	Enterobacterales	Enterobacteriaceae			87.51	TRUE
184_S47|NODE_963_length_2758_cov_4.522939	d__Bacteria;p__Actinobacteriota;c__Actinomycetia;o__Actinomycetales;f__Bifidobacteriaceae;g__Bifidobacterium (78.37)	r__Duplodnaviria;k__Heunggongvirae;p__Uroviricota;c__Caudoviricetes (100.0)	0	0	0	0	0	0	0	0	0	0	0	0	0	0	0	104.7606317	0	0	0	0	0	0	0	0	0	0	0	0	0	3.893253134	0	0	0	0	0	0	0	0	0	134.5224095	0	0	0	0	0	0	3.088891918	0	0	0	0	116.2398865	0	0	0	0	0	0	0	5.321933543	0	0	0	0	0	2.508019275	5.709642908	0	0	0	0	0	0	0	Duplodnaviria	Heunggongvirae	Uroviricota	Caudoviricetes					100	d__Bacteria		Actinobacteriota	Actinomycetia	Actinomycetales	Bifidobacteriaceae	Bifidobacterium		78.37	FALSE
184_S47|NODE_964_length_2758_cov_4.270794	d__Bacteria;p__Firmicutes_A (63.5)	r__Duplodnaviria;k__Heunggongvirae;p__Uroviricota;c__Caudoviricetes (99.99)	0	0	0	0	0	56.42698909	0	28.21919806	0	0	0	1.088758276	0	6.231429837	0	0	0	19.2249785	0	44.69410061	0	0	0	0	0	27.16430734	0	0	0	48.66566418	0	0	0	0	0	0	0	0	0	35.43869928	0	0	0	0	0	0	0	17.40432742	0	0	0	0	0	21.9857362	3.744701445	0	8.033023038	0	0	0	0	0	0	123.2229021	0	471.5076237	0	0	0	4.984637725	0	0	0	0	Duplodnaviria	Heunggongvirae	Uroviricota	Caudoviricetes					99.99	d__Bacteria		Firmicutes_A						63.5	FALSE
184_S47|NODE_965_length_2756_cov_3.568122	d__Bacteria;p__Bacteroidota;c__Bacteroidia;o__Bacteroidales;f__Bacteroidaceae;g__Phocaeicola (96.25)	r__Duplodnaviria;k__Heunggongvirae;p__Uroviricota;c__Caudoviricetes (100.0)	0	12.49236215	0	0	0	68.59751615	0	6.51212263	0	0	0	0	0	0	0	0	0	0	0	57.30012899	0	0	0	0	0	34.57275479	0	0	0	0	0	0	0	8.299062171	0	0	0	13.77514404	0	62.19853343	0	0	0	1.315721022	0	0	0	139.2346194	0	0	0	0	0	0	0	0	0	0	0	0	0	0	0	0	0	512.8899417	0	0	0	0	0	0	0	0	Duplodnaviria	Heunggongvirae	Uroviricota	Caudoviricetes					100	d__Bacteria		Bacteroidota	Bacteroidia	Bacteroidales	Bacteroidaceae	Phocaeicola		96.25	FALSE
184_S47|NODE_966_length_2755_cov_7.747946	d__Bacteria;p__Firmicutes_A;c__Clostridia;o__Oscillospirales;f__Ruminococcaceae;g__Faecalibacterium (99.89)	r__Duplodnaviria;k__Heunggongvirae;p__Uroviricota;c__Caudoviricetes (100.0)	0	7.138492658	0	0	0	33.19234652	0	14.10959903	0	0	0	2.177516553	0	6.231429837	0	0	0	0	0	17.1900387	0	0	0	0	0	34.57275479	0	0	0	33.09265164	0	0	0	0	0	0	0	0	0	110.6555304	0	0	0	0	0	0	0	43.51081855	0	0	0	0	0	0	37.44701445	0	20.0825576	0	0	0	0	0	0	30.80572552	0	685.9432717	0	0	0	9.96927545	0	0	0	0	Duplodnaviria	Heunggongvirae	Uroviricota	Caudoviricetes					100	d__Bacteria		Firmicutes_A	Clostridia	Oscillospirales	Ruminococcaceae	Faecalibacterium		99.89	FALSE
184_S47|NODE_967_length_2747_cov_4.355805	d__Bacteria;p__Verrucomicrobiota;c__Lentisphaeria;o__Victivallales (85.29)	r__Duplodnaviria;k__Heunggongvirae;p__Uroviricota;c__Caudoviricetes (100.0)	0	0	0	0	0	0	0	0	0	0	0	0	0	18.69428951	0	9.523693795	0	0	0	0	0	2.167420578	0	0	0	0	0	0	0	0	0	0	0	0	0	0	0	0	0	73.7703536	0	0	0	0	0	0	0	0	0	0	0	801.2249322	0	0	3.744701445	0	0	0	0	0	0	0	0	0	0	0	0	6.741035068	0	0	0	0	0	0	Duplodnaviria	Heunggongvirae	Uroviricota	Caudoviricetes					100	d__Bacteria		Verrucomicrobiota	Lentisphaeria	Victivallales				85.29	FALSE
184_S47|NODE_968_length_2746_cov_4.533908	d__Bacteria;p__Bacteroidota;c__Bacteroidia;o__Bacteroidales;f__Bacteroidaceae (72.39)	r__Duplodnaviria;k__Heunggongvirae;p__Uroviricota;c__Caudoviricetes (100.0)	0	58.89256443	0	0	0	96.25780491	0	9.768183945	0	0	0	7.621307935	0	0	0	0	0	0	0	66.46814963	0	0	0	0	0	19.75585988	0	0	0	103.1712081	0	0	0	0	0	0	0	0	0	102.699904	0	0	0	0	0	0	0	26.10649113	0	0	0	0	0	0	8.42557825	0	20.0825576	0	0	0	0	0	0	0	0	116.6228963	0	0	0	27.41550749	0	0	0	0	Duplodnaviria	Heunggongvirae	Uroviricota	Caudoviricetes					100	d__Bacteria		Bacteroidota	Bacteroidia	Bacteroidales	Bacteroidaceae			72.39	FALSE
184_S47|NODE_969_length_2746_cov_4.147621			0	0	0	0	0	0	0	0	0	0	0	0	0	0	0	9.523693795	0	0	0	0	0	0	0	0	0	0	0	0	0	0	0	0	0	0	0	0	0	0	0	91.12808386	0	0	0	0	0	0	3.088891918	17.40432742	0	0	0	207.571226	0	0	5.617052167	0	2.00825576	0	0	0	0	0	0	0	0	0	0	13.48207014	0	0	0	0	0	0																			TRUE
184_S47|NODE_970_length_2744_cov_4.477690			0	0	0	0	0	0	0	2.170707543	0	3.446521142	0	0	0	0	0	14.28554069	0	0	0	0	0	0	0	0	0	7.408447456	0	0	0	3.893253134	0	0	0	0	0	0	0	27.55028807	0	83.1724575	0	0	0	0	0	0	9.266675755	47.8619004	0	0	0	215.874075	0	0	8.42557825	0	0	20.544703	0	0	0	0	12.78519275	0	0	2.508019275	0	0	0	0	0	0	0	0																			TRUE
184_S47|NODE_973_length_2725_cov_4.129909	d__Bacteria;p__Firmicutes_A;c__Clostridia (73.92)	r__Duplodnaviria;k__Heunggongvirae;p__Uroviricota;c__Caudoviricetes (99.94)	0	0	0	0	0	0	0	0	0	6.893042284	0	0	0	0	0	0	0	0	1.015166984	0	0	0	0	0	0	0	0	0	0	25.30614537	0	0	0	0	0	0	0	0	0	86.7886513	0	0	0	0	0	0	0	0	0	0	0	249.0854712	0	0	0	0	0	20.544703	0	0	0	0	3.652912213	0	0	0	0	0	0	0	0	0	0	0	Duplodnaviria	Heunggongvirae	Uroviricota	Caudoviricetes					99.94	d__Bacteria		Firmicutes_A	Clostridia					73.92	FALSE
184_S47|NODE_975_length_2725_cov_2.507175	d__Bacteria;p__Bacteroidota;c__Bacteroidia;o__Bacteroidales;f__Bacteroidaceae (72.39)	r__Duplodnaviria;k__Heunggongvirae;p__Uroviricota;c__Caudoviricetes (100.0)	0	0	0	0	0	0	0	0	0	0	0	0	0	0	0	0	0	0	0	0	0	0	0	0	0	0	0	0	0	0	0	0	0	0	0	0	0	0	0	67.26120476	0	0	0	0	0	0	0	0	0	0	0	0	0	0	0	0	0	0	0	0	0	0	0	0	0	32.60425057	0	0	0	0	0	0	0	0	Duplodnaviria	Heunggongvirae	Uroviricota	Caudoviricetes					100	d__Bacteria		Bacteroidota	Bacteroidia	Bacteroidales	Bacteroidaceae			72.39	FALSE
184_S47|NODE_977_length_2721_cov_3.949319			0	0	0	0	0	0	0	0	0	3.446521142	0	0	0	0	0	9.523693795	0	0	0	0	0	4.334841156	0	0	0	0	0	0	0	0	0	0	0	0	0	0	0	0	0	101.2534265	0	0	3.922271356	0	0	0	6.177783837	8.70216371	0	0	0	232.4797731	3.108775833	0	1.872350722	0	0	184.902327	0	0	0	0	0	0	0	0	0	6.741035068	0	0	0	0	0	0																			TRUE
184_S47|NODE_980_length_2716_cov_6.016294	d__Bacteria;p__Proteobacteria;c__Gammaproteobacteria;o__Enterobacterales;f__Enterobacteriaceae;g__Escherichia;s__Escherichia coli (100.0)	Duplodnaviria;Heunggongvirae;Uroviricota;Caudoviricetes (100.0)	0	0	0	0	0	0	0	1.085353772	0	3.446521142	0	0	0	34.2728641	0	9.523693795	0	0	0	0	0	0	0	0	0	0	0	0	0	7.786506269	0	0	0	0	0	0	0	0	0	122.9505893	0	0	0	1.315721022	0	0	0	8.70216371	0	0	0	622.7136779	0	0	0	0	0	41.089406	0	0	0	0	0	0	0	0	0	6.741035068	0	0	0	0	0	0	Duplodnaviria	Heunggongvirae	Uroviricota	Caudoviricetes					100	d__Bacteria		Proteobacteria	Gammaproteobacteria	Enterobacterales	Enterobacteriaceae	Escherichia	Escherichia coli	100	FALSE
184_S47|NODE_982_length_2712_cov_3.570778			0	3.569246329	0	9.549905901	0	61.95904684	0	23.87778298	0	0	0	0	0	0	0	0	0	0	0	18.33604128	0	0	0	0	0	29.63378982	0	0	0	40.87915791	0	0	0	8.299062171	0	0	0	0	0	48.45699698	0	0	0	0	0	2.726527517	0	52.21298226	0	0	0	0	0	21.9857362	20.59585795	0	12.04953456	0	0	0	0	0	0	0	0	796.2961198	0	0	0	9.96927545	0	0	0	0																			FALSE
184_S47|NODE_983_length_2711_cov_5.608960			0	0	0	0	0	0	0	2.170707543	0	0	0	0	0	6.231429837	0	0	0	0	0	0	0	0	0	0	0	0	0	0	0	3.893253134	0	0	0	0	0	0	0	0	0	112.8252467	0	0	0	0	0	0	0	0	0	0	0	273.9940183	0	0	1.872350722	0	4.016511519	0	0	0	0	0	0	0	0	0	0	6.741035068	0	0	0	0	0	0																			FALSE
184_S47|NODE_987_length_2705_cov_5.306697	d__Bacteria;p__Proteobacteria;c__Gammaproteobacteria;o__Enterobacterales;f__Enterobacteriaceae (87.51)	r__Duplodnaviria;k__Heunggongvirae;p__Uroviricota;c__Caudoviricetes (100.0)	0	0	0	0	0	0	0	0	0	0	0	0	0	3.115714918	0	0	0	0	0	0	0	0	0	0	0	0	0	0	0	0	0	0	0	0	0	0	0	0	0	77.38654741	0	0	0	0	0	0	0	4.351081855	39.29476324	0	0	24.90854712	3.108775833	0	3.744701445	0	4.016511519	0	0	2.660966771	0	0	91.32280533	0	0	0	0	0	0	0	0	0	0	0	Duplodnaviria	Heunggongvirae	Uroviricota	Caudoviricetes					100	d__Bacteria		Proteobacteria	Gammaproteobacteria	Enterobacterales	Enterobacteriaceae			87.51	FALSE
184_S47|NODE_991_length_2701_cov_225.754573	d__Bacteria;p__Firmicutes_A;c__Clostridia;o__Oscillospirales;f__Oscillospiraceae (92.52)	r__Monodnaviria;k__Loebvirae;p__Hofneiviricota;c__Faserviricetes;o__Tubulavirales;f__Inoviridae (100.0)	0	0	0	0	0	0	0	2.170707543	0	0	0	0	0	0	0	823.7995133	0	379.6933253	0	0	0	0	0	0	0	0	0	0	0	562.5750779	0	0	0	0	0	0	0	13.77514404	0	5898.735333	0	40.11478045	0	3.947163066	0	0	0	0	0	57.55812915	0	0	0	1659.923083	0	0	0	0	0	0	0	0	0	0	0	0	0	0	0	0	0	0	0	0	Monodnaviria	Loebvirae	Hofneiviricota	Faserviricetes	Tubulavirales	Inoviridae			100	d__Bacteria		Firmicutes_A	Clostridia	Oscillospirales	Oscillospiraceae			92.52	FALSE
184_S47|NODE_992_length_2700_cov_2.544415	d__Bacteria;p__Bacteroidota;c__Bacteroidia;o__Bacteroidales;f__Bacteroidaceae (72.39)	r__Duplodnaviria;k__Heunggongvirae;p__Uroviricota;c__Caudoviricetes (100.0)	0	19.63085481	0	0	0	75.23598545	0	32.56061315	0	0	0	0	0	0	0	0	0	0	0	21.77404902	0	0	0	0	0	4.938964971	0	0	0	79.81168926	0	0	0	0	0	0	0	13.77514404	0	68.70768228	0	0	0	0	0	0	0	21.75540927	0	0	0	0	0	0	8.42557825	0	12.04953456	0	0	0	0	0	0	3.850715689	0	89.03468426	0	0	0	19.9385509	0	0	0	0	Duplodnaviria	Heunggongvirae	Uroviricota	Caudoviricetes					100	d__Bacteria		Bacteroidota	Bacteroidia	Bacteroidales	Bacteroidaceae			72.39	FALSE
184_S47|NODE_996_length_2692_cov_2.996558			0	0	0	0	0	111.7475666	0	4.341415086	0	0	0	8.710066211	0	3.115714918	0	0	0	0	0	20.62804644	0	0	0	0	0	0	0	0	0	23.35951881	0	0	0	0	0	0	0	0	0	47.01051945	0	10.02869511	0	0	0	0	0	17.40432742	0	0	0	0	0	0	18.72350722	0	11.04540668	0	0	0	0	0	0	7.701431379	0	65.20850115	0	0	0	14.95391318	0	0	0	0																			FALSE
184_S47|NODE_997_length_2691_cov_4.481637	d__Bacteria;p__Firmicutes_A;c__Clostridia (93.2)	r__Duplodnaviria;k__Heunggongvirae;p__Uroviricota;c__Caudoviricetes (100.0)	0	0	0	0	0	0	0	2.170707543	0	0	0	0	0	0	0	0	0	0	0	0	1.279681051	8.669682311	0	0	0	0	0	0	4.385471803	7.786506269	0	0	0	0	0	0	0	0	0	100.5301878	0	0	0	0	0	0	0	0	0	0	0	290.5997163	0	0	0	0	0	41.089406	0	0	0	0	0	0	0	0	0	0	0	0	0	0	0	0	Duplodnaviria	Heunggongvirae	Uroviricota	Caudoviricetes					100	d__Bacteria		Firmicutes_A	Clostridia					93.2	TRUE
184_S47|NODE_999_length_2690_cov_3.462687	d__Bacteria;p__Bacteroidota;c__Bacteroidia;o__Bacteroidales;f__Bacteroidaceae (81.19)	r__Duplodnaviria;k__Heunggongvirae;p__Uroviricota;c__Caudoviricetes (99.97)	0	0	0	0	0	0	0	0	0	0	0	0	0	6.231429837	0	0	0	9.612489248	0	0	0	2.167420578	0	0	0	0	0	0	0	0	0	0	0	0	0	0	0	0	0	88.95836758	0	0	0	0	0	0	0	8.70216371	0	0	0	419.2938764	0	0	7.489402889	0	0	0	0	0	0	0	0	0	0	0	0	0	0	0	0	0	0	0	Duplodnaviria	Heunggongvirae	Uroviricota	Caudoviricetes					99.97	d__Bacteria		Bacteroidota	Bacteroidia	Bacteroidales	Bacteroidaceae			81.19	FALSE
184_S47|NODE_1001_length_2687_cov_1832.460153	d__Bacteria;p__Bacteroidota;c__Bacteroidia;o__Bacteroidales;f__Bacteroidaceae (84.49)	r__Duplodnaviria;k__Heunggongvirae;p__Uroviricota;c__Caudoviricetes (99.83)	0	12.49236215	0	0	0	0	0	0	0	0	0	0	0	0	0	0	0	0	0	5.730012899	0	0	0	0	0	0	0	0	0	0	0	0	0	0	0	0	0	0	0	43951.2195	0	0	0	0	0	0	0	469.9168403	0	0	0	0	0	0	0	0	0	0	0	0	0	0	0	0	0	0	0	0	0	0	0	0	0	0	Duplodnaviria	Heunggongvirae	Uroviricota	Caudoviricetes					99.83	d__Bacteria		Bacteroidota	Bacteroidia	Bacteroidales	Bacteroidaceae			84.49	FALSE
184_S47|NODE_1002_length_2685_cov_3.955138			0	0	0	0	0	0	0	0	0	0	0	0	0	6.231429837	0	0	0	0	0	0	0	0	0	0	0	0	0	0	0	1.946626567	0	0	0	0	0	0	0	0	0	67.98444352	0	0	0	0	0	2.726527517	0	8.70216371	0	0	0	556.2908856	0	0	3.744701445	0	0	0	0	0	59.2998442	0	0	0	0	0	0	0	0	0	0	0	0	0																			FALSE
184_S47|NODE_1003_length_2684_cov_4.828155	d__Bacteria;p__Proteobacteria;c__Gammaproteobacteria;o__Enterobacterales;f__Enterobacteriaceae (87.51)	r__Duplodnaviria;k__Heunggongvirae;p__Uroviricota;c__Caudoviricetes (100.0)	0	0	0	0	0	0	0	0	0	0	0	0	0	3.115714918	0	0	0	0	0	0	0	0	0	0	0	0	0	0	0	3.893253134	0	0	0	0	0	0	0	13.77514404	0	125.8435444	0	0	0	0	0	0	0	4.351081855	0	0	0	269.8425938	0	0	2.808526083	4.303705718	0	0	0	6.652416928	0	0	0	0	5.254687292	0	0	0	0	0	0	0	0	0	Duplodnaviria	Heunggongvirae	Uroviricota	Caudoviricetes					100	d__Bacteria		Proteobacteria	Gammaproteobacteria	Enterobacterales	Enterobacteriaceae			87.51	FALSE
184_S47|NODE_1006_length_2671_cov_3.334618			0	0	0	0	0	0	0	0	0	0	0	0	0	0	0	0	0	0	0	0	0	0	0	0	0	0	0	0	0	0	0	0	0	0	0	0	0	0	0	54.24290706	0	0	0	0	0	0	0	0	0	0	0	290.5997163	0	0	0	0	0	20.544703	0	0	0	0	0	0	0	0	0	0	0	0	0	0	0	0																			FALSE
184_S47|NODE_1009_length_2661_cov_2.632353			0	17.84623165	0	0	0	35.40516962	0	33.64596692	0	0	0	30.48523174	0	15.57857459	0	0	0	0	0	19.48204386	0	0	0	0	0	37.04223728	0	0	0	58.39879702	0	0	0	0	0	0	0	0	0	41.22460937	0	0	0	0	0	0	0	104.4259645	0	0	0	0	0	0	0	0	2.00825576	0	0	0	0	0	0	0	0	278.3901395	0	0	0	59.8156527	0	0	0	0																			FALSE
184_S47|NODE_1018_length_2628_cov_3.808702	d__Bacteria;p__Bacteroidota;c__Bacteroidia;o__Bacteroidales;f__Rikenellaceae (70.62)	r__Duplodnaviria;k__Heunggongvirae;p__Uroviricota;c__Caudoviricetes (100.0)	0	0	0	0	0	0	0	0	0	0	0	0	0	0	0	85.71324416	0	0	0	0	0	0	0	0	0	0	0	0	0	7.786506269	0	0	0	0	0	0	0	0	0	45.56404193	0	0	0	0	0	0	0	47.8619004	0	0	0	2387.069099	0	0	0	0	0	0	0	0	0	0	0	0	0	0	0	0	0	0	0	0	0	0	Duplodnaviria	Heunggongvirae	Uroviricota	Caudoviricetes					100	d__Bacteria		Bacteroidota	Bacteroidia	Bacteroidales	Rikenellaceae			70.62	FALSE
184_S47|NODE_1020_length_2627_cov_4.483137			0	0	0	0	0	0	0	0	0	12.062824	0	0	0	12.46285967	0	0	0	0	0	0	0	4.334841156	0	0	0	0	0	0	0	7.786506269	0	0	0	0	0	0	0	0	0	60.02881715	0	0	0	0	0	0	0	0	0	0	0	357.0225087	0	0	1.872350722	0	2.00825576	0	0	0	0	0	0	0	0	0	0	0	0	0	0	0	0	0																			FALSE
184_S47|NODE_1027_length_2619_cov_2.135720	d__Bacteria;p__Bacteroidota;c__Bacteroidia;o__Bacteroidales;f__Bacteroidaceae (84.49)	r__Duplodnaviria;k__Heunggongvirae;p__Uroviricota;c__Caudoviricetes (99.83)	0	0	0	0	0	11.06411551	0	8.682830173	0	0	0	4.355033105	0	0	0	0	0	0	0	37.81808513	0	0	0	0	0	0	0	0	0	87.59819553	0	0	0	0	0	0	0	0	0	44.11756441	0	10.02869511	0	0	0	0	0	0	0	0	0	0	0	0	15.91498114	0	18.07430184	0	0	0	0	0	0	0	0	20.0641542	0	0	0	102.1850734	0	0	0	0	Duplodnaviria	Heunggongvirae	Uroviricota	Caudoviricetes					99.83	d__Bacteria		Bacteroidota	Bacteroidia	Bacteroidales	Bacteroidaceae			84.49	FALSE
184_S47|NODE_1028_length_2618_cov_4.639906	d__Bacteria;p__Firmicutes_A;c__Clostridia (78.34)	r__Duplodnaviria;k__Heunggongvirae;p__Uroviricota;c__Caudoviricetes (99.96)	0	0	0	0	0	0	0	1.085353772	0	6.893042284	0	0	0	0	0	195.2357228	0	0	0	0	0	0	0	0	0	0	0	0	0	31.14602508	0	0	0	0	0	0	0	0	0	135.2456483	0	0	0	0	0	0	9.266675755	26.10649113	0	7.194766143	0	83.02849038	0	0	7.489402889	0	10.0412788	0	0	0	118.5996884	0	7.305824426	0	0	0	1.903214303	0	0	0	0	0	0	0	Duplodnaviria	Heunggongvirae	Uroviricota	Caudoviricetes					99.96	d__Bacteria		Firmicutes_A	Clostridia					78.34	TRUE
184_S47|NODE_1033_length_2599_cov_5.354481	d__Bacteria;p__Bacteroidota (57.78)	r__Duplodnaviria;k__Heunggongvirae;p__Uroviricota;c__Caudoviricetes;o__Crassvirales;f__Beta-crassviridae (98.24)	0	0	0	0	0	109.5347435	0	20.62172166	0	0	0	22.8639238	0	0	0	0	0	0	0	13.75203096	0	0	0	0	0	4.938964971	0	0	0	33.09265164	0	0	0	0	0	0	0	13.77514404	0	80.27950245	0	0	0	0	0	0	0	52.21298226	0	0	0	0	0	0	0	0	2.00825576	0	0	0	0	0	0	7.701431379	0	452.6974791	0	0	0	0	0	0	0	0	Duplodnaviria	Heunggongvirae	Uroviricota	Caudoviricetes	Crassvirales	Beta-crassviridae			98.24	d__Bacteria		Bacteroidota						57.78	FALSE
184_S47|NODE_1039_length_2591_cov_5.480111			0	0	0	0	0	2.212823101	0	0	0	0	0	0	0	0	0	19.04738759	0	0	0	0	0	0	0	2.4684445	0	0	0	0	0	23.35951881	0	0	0	12.44859326	0	0	0	0	0	138.1386033	0	0	0	0	0	0	0	0	0	0	0	0	0	0	0	0	0	0	0	0	0	0	0	0	0	0	0	0	0	0	0	0	0	0																			FALSE
184_S47|NODE_1044_length_2577_cov_3.010400	d__Bacteria;p__Firmicutes_A;c__Clostridia (93.2)	r__Duplodnaviria;k__Heunggongvirae;p__Uroviricota;c__Caudoviricetes (100.0)	0	21.41547797	0	0	0	44.25646203	0	4.341415086	0	0	0	16.33137415	0	31.15714918	0	0	0	0	0	59.59213415	0	0	0	0	0	9.877929941	0	0	0	44.77241105	0	0	0	0	0	0	0	0	0	75.94006989	0	0	0	0.657860511	0	0	0	78.31947339	0	4.796510762	0	0	0	0	23.40438403	0	12.04953456	0	0	0	0	0	0	0	0	225.7217347	0	0	0	119.6313054	0	0	0	0	Duplodnaviria	Heunggongvirae	Uroviricota	Caudoviricetes					100	d__Bacteria		Firmicutes_A	Clostridia					93.2	FALSE
184_S47|NODE_1047_length_2573_cov_2.943510	d__Bacteria;p__Bacteroidota;c__Bacteroidia;o__Bacteroidales;f__Bacteroidaceae;g__Phocaeicola (100.0)	Duplodnaviria;Heunggongvirae;Uroviricota;Caudoviricetes (100.0)	0	0	0	0	0	46.46928513	0	6.51212263	0	0	0	0	0	0	0	0	0	0	0	34.38007739	0	0	0	0	0	2.469482485	0	0	0	54.50554388	0	0	0	0	0	0	0	0	0	79.55626369	0	0	0	0	0	0	0	17.40432742	0	0	0	0	0	76.95007671	13.10645506	0	4.016511519	0	0	0	0	0	0	0	0	27.58821202	0	0	0	0	0	0	0	0	Duplodnaviria	Heunggongvirae	Uroviricota	Caudoviricetes					100	d__Bacteria		Bacteroidota	Bacteroidia	Bacteroidales	Bacteroidaceae	Phocaeicola		100	FALSE
184_S47|NODE_1050_length_2569_cov_4.147673	d__Bacteria;p__Firmicutes_A;c__Clostridia (78.34)	r__Duplodnaviria;k__Heunggongvirae;p__Uroviricota;c__Caudoviricetes (99.96)	0	0	0	0	0	0	0	2.170707543	0	3.446521142	0	0	0	6.231429837	0	0	0	9.612489248	0	0	0	0	0	0	0	0	0	0	0	3.893253134	0	0	0	0	0	0	0	0	0	107.7625754	0	0	0	0	0	0	0	17.40432742	0	0	0	112.088462	0	0	3.744701445	0	1.00412788	0	0	1.330483386	0	0	0	0	0	0	0	50.55776301	0	0	0	0	0	0	Duplodnaviria	Heunggongvirae	Uroviricota	Caudoviricetes					99.96	d__Bacteria		Firmicutes_A	Clostridia					78.34	FALSE
184_S47|NODE_1052_length_2563_cov_3.425181	d__Bacteria;p__Firmicutes_A;c__Clostridia (87.38)	r__Duplodnaviria;k__Heunggongvirae;p__Uroviricota;c__Caudoviricetes (100.0)	0	196.3085481	0	0	0	0	0	9.768183945	0	0	0	0	0	0	0	0	0	0	0	11.4600258	0	0	0	0	0	0	0	0	0	7.786506269	0	0	0	0	0	0	0	0	0	58.58233963	0	0	0	0	0	0	0	43.51081855	0	0	0	0	0	0	7.489402889	4.303705718	9.037150918	0	0	0	0	0	0	84.71574517	0	0	0	0	0	0	0	0	0	0	Duplodnaviria	Heunggongvirae	Uroviricota	Caudoviricetes					100	d__Bacteria		Firmicutes_A	Clostridia					87.38	FALSE
184_S47|NODE_1053_length_2562_cov_140.574648	d__Bacteria;p__Proteobacteria;c__Gammaproteobacteria (93.33)	r__Monodnaviria;k__Loebvirae;p__Hofneiviricota;c__Faserviricetes;o__Tubulavirales;f__Inoviridae (91.67)	0	0	0	0	0	0	0	55.35304235	0	0	0	0	0	0	0	0	0	0	0	0	0	7876.40638	0	0	0	24.69482485	27.55495424	0	0	0	615.7829604	0	297.0899981	713.7193467	0	0	0	0	0	3702.982455	0	0	0	0	0	0	44.78893282	0	0	0	0	0	0	373.7575155	0	0	0	0	0	0	0	0	27.3968416	261.8486669	0	0	0	0	1717.380363	0	2.935687462	0	0	0	Monodnaviria	Loebvirae	Hofneiviricota	Faserviricetes	Tubulavirales	Inoviridae			91.67	d__Bacteria		Proteobacteria	Gammaproteobacteria					93.33	TRUE
184_S47|NODE_1055_length_2560_cov_3.776480	d__Bacteria;p__Proteobacteria;c__Gammaproteobacteria;o__Enterobacterales;f__Enterobacteriaceae;g__Escherichia;s__Escherichia coli (100.0)	Duplodnaviria;Heunggongvirae;Uroviricota;Caudoviricetes (100.0)	0	0	0	0	0	0	0	0	0	0	0	0	0	0	0	0	0	0	2.030333969	0	0	0	0	0	0	0	0	0	0	0	0	0	0	0	0	0	0	0	0	51.34995202	0	0	0	0	0	2.726527517	3.088891918	0	0	0	0	1066.916101	0	0	8.42557825	0	0	0	0	0	0	0	0	0	0	0	0	0	0	0	0	0	0	0	Duplodnaviria	Heunggongvirae	Uroviricota	Caudoviricetes					100	d__Bacteria		Proteobacteria	Gammaproteobacteria	Enterobacterales	Enterobacteriaceae	Escherichia	Escherichia coli	100	FALSE
184_S47|NODE_1057_length_2554_cov_3.575696	d__Bacteria;p__Proteobacteria;c__Gammaproteobacteria (75.0)	r__Duplodnaviria;k__Heunggongvirae;p__Uroviricota;c__Caudoviricetes (100.0)	0	0	0	0	0	0	0	0	0	0	0	0	0	0	0	0	0	0	0	0	0	0	0	0	0	0	0	14.61462849	0	0	24.36551282	0	0	74.69155954	0	7.689786944	0	0	2.271595485	99.08371023	0	0	0	0	0	0	7.722229796	0	0	0	0	0	0	0	0	0	0	0	0	0	0	0	0	0	0	0	0	91.00397342	0	57.32333384	0	0	0	0	Duplodnaviria	Heunggongvirae	Uroviricota	Caudoviricetes					100	d__Bacteria		Proteobacteria	Gammaproteobacteria					75	TRUE
184_S47|NODE_1059_length_2551_cov_2.943816			0	10.70773899	0	0	0	21.02181946	0	5.426768858	0	0	0	0	0	12.46285967	0	0	0	0	0	16.04403612	0	0	0	0	0	24.69482485	0	0	0	105.1178346	0	0	0	8.299062171	0	0	0	0	0	89.68160634	0	0	0	0	0	0	0	17.40432742	0	4.796510762	0	0	0	21.9857362	16.8511565	0	8.033023038	0	0	0	0	0	0	0	0	18.81014456	0	0	0	37.38478294	0	0	0	0																			FALSE
184_S47|NODE_1060_length_2550_cov_2.482006	d__Bacteria;p__Bacteroidota;c__Bacteroidia;o__Bacteroidales (97.82)	r__Duplodnaviria;k__Heunggongvirae;p__Uroviricota;c__Caudoviricetes (100.0)	0	1.784623165	0	0	0	22.12823101	0	13.02424526	0	0	0	6.532549658	0	6.231429837	0	0	0	0	0	45.84010319	0	0	0	0	0	4.938964971	0	0	0	116.797594	0	0	0	8.299062171	0	0	0	0	0	68.70768228	0	0	0	0	0	0	0	0	0	4.796510762	0	0	0	21.9857362	14.04263042	0	10.0412788	0	0	0	0	0	0	177.1329217	0	238.2618311	0	0	0	29.90782635	0	0	0	0	Duplodnaviria	Heunggongvirae	Uroviricota	Caudoviricetes					100	d__Bacteria		Bacteroidota	Bacteroidia	Bacteroidales				97.82	FALSE
184_S47|NODE_1062_length_2543_cov_5.774128	d__Bacteria;p__Firmicutes_A (63.5)	r__Duplodnaviria;k__Heunggongvirae;p__Uroviricota;c__Caudoviricetes (99.99)	0	0	0	0	0	0	0	0	0	0	0	0	0	6.231429837	0	0	0	9.612489248	0	0	0	4.334841156	0	0	0	0	0	0	4.385471803	3.893253134	0	0	0	0	0	0	0	0	0	164.1751987	0	0	0	0	0	0	0	0	0	0	0	33.21139615	3.108775833	0	3.744701445	0	0	0	0	0	0	0	1.826456107	0	0	0	0	0	0	0	0	0	0	0	Duplodnaviria	Heunggongvirae	Uroviricota	Caudoviricetes					99.99	d__Bacteria		Firmicutes_A						63.5	TRUE
184_S47|NODE_1064_length_2538_cov_3.644453	d__Bacteria;p__Firmicutes_A;c__Clostridia (73.92)	r__Duplodnaviria;k__Heunggongvirae;p__Uroviricota;c__Caudoviricetes (99.94)	0	0	0	0	0	0	0	0	0	0	0	0	0	0	0	0	0	0	0	0	0	0	0	0	0	0	0	0	0	0	0	0	0	0	0	0	0	0	0	47.73375821	0	5.014347556	0	0	0	0	0	0	0	0	0	464.9595462	0	0	1.872350722	0	0	0	0	0	0	0	3.652912213	0	0	0	0	0	0	0	0	0	0	0	Duplodnaviria	Heunggongvirae	Uroviricota	Caudoviricetes					99.94	d__Bacteria		Firmicutes_A	Clostridia					73.92	FALSE
184_S47|NODE_1072_length_2520_cov_1.652886	d__Bacteria;p__Bacteroidota (44.44)	r__Duplodnaviria;k__Heunggongvirae;p__Uroviricota;c__Caudoviricetes (100.0)	0	32.12321696	0	0	0	50.89493133	0	2.170707543	0	0	0	151.3374004	0	0	0	0	0	0	0	2.29200516	0	0	0	0	0	0	0	0	0	33.09265164	0	0	0	8.299062171	0	0	0	0	0	26.03659539	0	0	0	0	0	0	0	0	0	4.796510762	0	0	0	0	7.489402889	0	2.00825576	0	0	0	0	0	0	0	0	58.93845296	0	0	0	22.43086976	0	0	0	0	Duplodnaviria	Heunggongvirae	Uroviricota	Caudoviricetes					100	d__Bacteria		Bacteroidota						44.44	FALSE
184_S47|NODE_1073_length_2518_cov_5.721835	d__Bacteria;p__Firmicutes_A (55.97)	r__Duplodnaviria;k__Heunggongvirae;p__Uroviricota;c__Caudoviricetes (99.89)	0	0	0	0	0	0	0	4.341415086	0	3.446521142	0	0	0	18.69428951	0	104.7606317	0	0	0	0	0	0	0	0	0	0	0	0	0	0	0	0	0	0	0	0	0	0	0	116.4414405	0	0	0	0	0	0	0	0	0	0	0	124.5427356	0	0	0	0	0	0	0	0	0	0	0	0	0	0	0	0	0	0	0	0	0	0	Duplodnaviria	Heunggongvirae	Uroviricota	Caudoviricetes					99.89	d__Bacteria		Firmicutes_A						55.97	FALSE
184_S47|NODE_1074_length_2517_cov_8.351230	d__Bacteria;p__Proteobacteria;c__Gammaproteobacteria;o__Enterobacterales;f__Enterobacteriaceae;g__Hafnia (100.0)	r__Duplodnaviria;k__Heunggongvirae;p__Uroviricota;c__Caudoviricetes (100.0)	2.26681535	0	0	0	0	0	0	0	0	0	0	0	0	18.69428951	0	14.28554069	0	0	0	0	0	0	0	0	0	0	0	0	0	13.62638597	0	0	0	0	0	0	0	0	2.271595485	148.9871847	0	0	0	0	0	0	3.088891918	0	0	0	0	186.8141034	0	0	0	0	4.016511519	0	0	0	0	0	0	0	0	239.5158407	0	0	0	0	0	0	0	0	Duplodnaviria	Heunggongvirae	Uroviricota	Caudoviricetes					100	d__Bacteria		Proteobacteria	Gammaproteobacteria	Enterobacterales	Enterobacteriaceae	Hafnia		100	TRUE
184_S47|NODE_1080_length_2499_cov_3.100743	d__Bacteria;p__Proteobacteria;c__Gammaproteobacteria;o__Enterobacterales;f__Enterobacteriaceae;g__Escherichia;s__Escherichia coli (94.26)	r__Duplodnaviria;k__Heunggongvirae;p__Uroviricota;c__Caudoviricetes (100.0)	0	0	0	0	0	0	0	0	0	0	0	0	0	0	0	9.523693795	0	0	0	0	0	4.334841156	0	0	0	0	0	0	0	0	0	0	0	0	0	0	0	0	0	41.22460937	0	0	0	0	0	0	0	0	0	0	0	668.3793476	0	0	0	4.303705718	431.7749883	0	0	0	0	0	0	0	0	0	0	6.741035068	0	0	0	0	0	0	Duplodnaviria	Heunggongvirae	Uroviricota	Caudoviricetes					100	d__Bacteria		Proteobacteria	Gammaproteobacteria	Enterobacterales	Enterobacteriaceae	Escherichia	Escherichia coli	94.26	FALSE
184_S47|NODE_1092_length_2482_cov_3.852391	d__Bacteria;p__Proteobacteria;c__Gammaproteobacteria;o__Enterobacterales;f__Enterobacteriaceae (87.51)	r__Duplodnaviria;k__Heunggongvirae;p__Uroviricota;c__Caudoviricetes (100.0)	0	0	0	0	0	0	0	0	0	0	0	0	0	18.69428951	0	0	0	0	0	0	0	0	0	0	0	0	0	0	0	1.946626567	0	0	0	0	0	0	0	0	0	62.19853343	0	0	0	0	0	0	9.266675755	8.70216371	0	0	0	253.2368957	0	0	1.872350722	0	0	61.63410899	0	0	0	0	0	0	0	0	0	0	0	0	0	0	0	0	Duplodnaviria	Heunggongvirae	Uroviricota	Caudoviricetes					100	d__Bacteria		Proteobacteria	Gammaproteobacteria	Enterobacterales	Enterobacteriaceae			87.51	TRUE
184_S47|NODE_1106_length_2456_cov_2.174863	d__Bacteria;p__Bacteroidota;c__Bacteroidia;o__Bacteroidales;f__Bacteroidaceae (72.39)	r__Duplodnaviria;k__Heunggongvirae;p__Uroviricota;c__Caudoviricetes (100.0)	0	14.27698532	0	0	0	8.851292406	0	2.170707543	0	0	0	2.177516553	0	0	0	0	0	0	0	26.35805934	0	0	0	0	0	29.63378982	0	3.653657121	0	35.03927821	0	0	0	0	0	0	0	0	0	19.52744654	0	0	0	0	0	0	0	0	0	0	0	0	0	0	0	0	14.05779032	0	0	0	0	0	0	0	0	792.5340908	0	0	0	0	0	0	0	0	Duplodnaviria	Heunggongvirae	Uroviricota	Caudoviricetes					100	d__Bacteria		Bacteroidota	Bacteroidia	Bacteroidales	Bacteroidaceae			72.39	FALSE
184_S47|NODE_1108_length_2455_cov_7.193860	d__Bacteria;p__Bacteroidota;c__Bacteroidia;o__Bacteroidales;f__Bacteroidaceae (78.89)	r__Duplodnaviria;k__Heunggongvirae;p__Uroviricota;c__Caudoviricetes (100.0)	0	0	0	0	0	0	0	0	0	6.893042284	0	0	0	12.46285967	0	0	0	0	0	0	0	0	0	0	0	0	0	0	4.385471803	19.46626567	0	0	0	0	0	0	0	0	0	103.4231428	0	0	0	0	0	0	0	0	0	0	0	477.4138197	0	0	2.808526083	0	6.024767279	0	0	0	0	0	0	7.701431379	0	0	0	0	0	0	0	0	0	0	Duplodnaviria	Heunggongvirae	Uroviricota	Caudoviricetes					100	d__Bacteria		Bacteroidota	Bacteroidia	Bacteroidales	Bacteroidaceae			78.89	TRUE
184_S47|NODE_1110_length_2453_cov_4.425926	d__Bacteria;p__Bacteroidota;c__Bacteroidia;o__Bacteroidales (94.64)	r__Duplodnaviria;k__Heunggongvirae;p__Uroviricota;c__Caudoviricetes (100.0)	0	0	0	0	0	0	0	1.085353772	0	0	0	0	0	0	0	9.523693795	0	0	0	0	0	0	0	0	0	0	0	0	0	3.893253134	0	0	0	0	0	0	0	0	0	70.87739856	0	0	0	0	0	0	0	8.70216371	0	0	0	709.8935928	0	0	0	0	1.00412788	61.63410899	0	0	29.6499221	0	0	0	15.76406187	1.254009637	0	0	0	0	0	0	0	0	Duplodnaviria	Heunggongvirae	Uroviricota	Caudoviricetes					100	d__Bacteria		Bacteroidota	Bacteroidia	Bacteroidales				94.64	TRUE
184_S47|NODE_1112_length_2446_cov_4.484171	d__Bacteria;p__Firmicutes_A;c__Clostridia (91.12)	r__Duplodnaviria;k__Heunggongvirae;p__Uroviricota;c__Caudoviricetes (99.97)	0	0	0	0	0	0	0	0	0	3.446521142	0	0	0	6.231429837	0	9.523693795	0	0	0	0	0	0	0	0	0	4.938964971	0	0	0	38.93253134	0	0	0	0	0	0	0	0	0	94.74427767	0	0	0	0	0	0	6.177783837	26.10649113	0	0	0	107.9370375	0	0	1.872350722	0	0	0	0	0	0	0	0	0	0	5.01603855	0	0	0	0	0	0	0	0	Duplodnaviria	Heunggongvirae	Uroviricota	Caudoviricetes					99.97	d__Bacteria		Firmicutes_A	Clostridia					91.12	TRUE
184_S47|NODE_1113_length_2445_cov_4.504645	d__Bacteria;p__Firmicutes_A (63.5)	r__Duplodnaviria;k__Heunggongvirae;p__Uroviricota;c__Caudoviricetes (99.99)	0	0	0	0	0	0	0	2.170707543	0	5.169781713	0	0	0	15.57857459	0	0	0	0	0	0	0	2.167420578	0	0	0	0	0	0	0	9.733132836	0	0	0	0	0	0	0	0	0	65.81472724	0	0	0	0	0	0	3.088891918	0	0	0	0	336.2653861	0	0	0	0	2.00825576	0	0	0	59.2998442	0	0	0	2.627343646	0	0	0	0	0	0	0	0	0	Duplodnaviria	Heunggongvirae	Uroviricota	Caudoviricetes					99.99	d__Bacteria		Firmicutes_A						63.5	FALSE
184_S47|NODE_1114_length_2441_cov_11.897631	d__Bacteria;p__Bacteroidota;c__Bacteroidia;o__Bacteroidales;f__Bacteroidaceae (72.39)	r__Duplodnaviria;k__Heunggongvirae;p__Uroviricota;c__Caudoviricetes (100.0)	0	3.569246329	0	0	0	8.851292406	0	42.32879709	0	0	0	0	0	0	0	0	0	0	0	43.54809803	0	4.334841156	0	0	0	64.20654462	0	0	0	7.786506269	0	0	0	0	0	0	0	0	0	250.2406112	0	0	0	0	0	0	0	26.10649113	0	0	0	0	0	21.9857362	18.72350722	0	0	0	0	0	0	0	0	7.701431379	0	50.1603855	0	0	0	92.21579792	0	0	0	0	Duplodnaviria	Heunggongvirae	Uroviricota	Caudoviricetes					100	d__Bacteria		Bacteroidota	Bacteroidia	Bacteroidales	Bacteroidaceae			72.39	FALSE
184_S47|NODE_1118_length_2435_cov_763.383376	d__Bacteria;p__Firmicutes_A;c__Clostridia (91.12)	r__Duplodnaviria;k__Heunggongvirae;p__Uroviricota;c__Caudoviricetes (99.97)	0	33.90784013	0	176.6732592	0	1109.730785	0	1.085353772	0	0	0	0	0	451.7786632	0	219.0449573	0	0	0	4.584010319	0	0	0	0	0	0	0	4124.97889	0	13628.3326	0	185.7616489	0	8.299062171	0	0	1.337616012	199.7395885	0	2691.171429	0	135.387384	0	5.920744599	0	0	0	5699.91723	0	4839.679359	0	0	0	131.9144172	10.29792897	193.6667573	346.4241185	0	58.83946984	0	0	0	0	12052.74011	0	0	0	0	0	22.43086976	0	0	0	0	Duplodnaviria	Heunggongvirae	Uroviricota	Caudoviricetes					99.97	d__Bacteria		Firmicutes_A	Clostridia					91.12	TRUE
184_S47|NODE_1122_length_2429_cov_3.317177	d__Bacteria;p__Proteobacteria;c__Gammaproteobacteria;o__Burkholderiales;f__Neisseriaceae;g__Neisseria (72.73)	r__Duplodnaviria;k__Heunggongvirae;p__Uroviricota;c__Caudoviricetes;o__Unclassified;f__Casjensviridae (89.47)	0	0	0	0	0	0	0	0	0	0	0	0	0	6.231429837	0	9.523693795	0	0	0	0	0	0	0	0	0	0	0	0	0	0	0	0	0	0	0	0	0	0	0	42.67108689	0	0	0	0	0	0	0	26.10649113	0	0	0	87.1799149	0	0	0	0	1.00412788	0	0	0	177.8995326	0	38.35557824	0	5.254687292	68.97053006	0	6.741035068	0	0	0	0	0	0	Duplodnaviria	Heunggongvirae	Uroviricota	Caudoviricetes	Unclassified	Casjensviridae			89.47	d__Bacteria		Proteobacteria	Gammaproteobacteria	Burkholderiales	Neisseriaceae	Neisseria		72.73	TRUE
184_S47|NODE_1127_length_2422_cov_5.327505	d__Bacteria;p__Bacteroidota;c__Bacteroidia;o__Bacteroidales;f__Bacteroidaceae (72.39)	r__Duplodnaviria;k__Heunggongvirae;p__Uroviricota;c__Caudoviricetes (100.0)	0	0	0	0	0	0	0	0	0	3.446521142	0	0	0	0	0	0	0	0	0	0	0	0	0	2.4684445	0	0	0	0	0	0	0	0	0	0	0	0	0	0	0	111.3787692	0	0	0	0	0	0	1.544445959	0	0	0	0	552.1394611	0	0	1.872350722	0	0	0	0	0	0	0	0	7.701431379	0	0	1.903214303	0	0	0	0	0	0	0	Duplodnaviria	Heunggongvirae	Uroviricota	Caudoviricetes					100	d__Bacteria		Bacteroidota	Bacteroidia	Bacteroidales	Bacteroidaceae			72.39	FALSE
184_S47|NODE_1131_length_2419_cov_3.592656			0	0	0	0	0	0	0	0	0	0	0	0	0	18.69428951	0	0	0	0	0	0	0	0	0	2.4684445	0	0	0	0	0	1.946626567	0	0	0	0	0	0	0	6.887572018	0	82.44921873	0	0	0	0	0	0	3.088891918	8.70216371	0	0	0	153.6027072	0	0	0	0	4.016511519	0	0	0	0	0	0	0	0	0	0	0	0	0	0	0	0	0																			TRUE
184_S47|NODE_1134_length_2414_cov_3.048353			0	0	0	0	0	0	0	0	0	0	0	0	0	0	0	0	0	0	0	0	0	4.334841156	0	0	0	0	0	0	0	1.946626567	0	0	0	0	0	0	0	0	0	35.43869928	0	0	0	0	0	0	0	0	0	0	0	826.1334793	0	0	1.872350722	0	0	0	0	0	266.8492989	0	20.09101717	0	0	0	0	0	0	0	0	0	0	0																			FALSE
184_S47|NODE_1144_length_2407_cov_2.247210	d__Bacteria;p__Firmicutes_A;c__Clostridia (92.03)	r__Duplodnaviria;k__Heunggongvirae;p__Uroviricota;c__Caudoviricetes (99.92)	0	0	0	0	0	0	0	17.36566035	0	0	0	0	0	0	0	0	0	0	0	0	0	0	0	0	0	0	0	0	0	0	0	0	0	0	0	0	0	0	0	57.85910087	0	0	0	0	0	0	0	0	0	0	0	0	0	0	47.74494342	21.51852859	6.024767279	0	0	0	0	0	0	15.40286276	0	0	0	0	0	32.40014521	0	0	0	0	Duplodnaviria	Heunggongvirae	Uroviricota	Caudoviricetes					99.92	d__Bacteria		Firmicutes_A	Clostridia					92.03	FALSE
184_S47|NODE_1145_length_2402_cov_3.388387	d__Bacteria;p__Firmicutes_A;c__Clostridia (87.38)	r__Duplodnaviria;k__Heunggongvirae;p__Uroviricota;c__Caudoviricetes (100.0)	0	0	0	0	0	0	0	0	0	0	0	0	0	0	0	0	0	0	0	0	0	0	0	0	0	0	0	0	0	0	0	0	0	0	0	0	0	0	0	74.49359237	0	0	0	0	0	0	0	0	0	0	0	203.4198014	0	0	0	83.92226151	0	0	0	0	0	0	0	0	10.50937458	0	0	0	0	0	0	0	0	0	Duplodnaviria	Heunggongvirae	Uroviricota	Caudoviricetes					100	d__Bacteria		Firmicutes_A	Clostridia					87.38	FALSE
184_S47|NODE_1153_length_2383_cov_4.913270	d__Bacteria;p__Firmicutes_A (59.95)	r__Duplodnaviria;k__Heunggongvirae;p__Uroviricota;c__Caudoviricetes (99.95)	0	0	0	0	0	0	0	0	0	1.723260571	0	0	0	0	0	9.523693795	0	0	0	0	0	0	0	0	0	0	0	0	0	109.0110878	0	0	0	0	0	0	0	0	0	76.66330865	0	0	0	0	0	0	0	0	0	0	0	863.4963	0	0	1.872350722	0	0	0	0	1.330483386	88.94976629	0	0	0	0	0	0	175.2669118	0	0	0	0	0	0	Duplodnaviria	Heunggongvirae	Uroviricota	Caudoviricetes					99.95	d__Bacteria		Firmicutes_A						59.95	FALSE
184_S47|NODE_1154_length_2383_cov_3.675629	d__Bacteria;p__Bacteroidota;c__Bacteroidia;o__Bacteroidales;f__Bacteroidaceae (78.89)	r__Duplodnaviria;k__Heunggongvirae;p__Uroviricota;c__Caudoviricetes (100.0)	0	14.27698532	0	0	0	2.212823101	0	6.51212263	0	0	0	0	0	0	0	0	0	0	0	16.04403612	0	0	0	0	0	0	0	0	0	1.946626567	0	0	0	0	0	0	0	13.77514404	0	88.95836758	0	0	0	0	0	0	0	13.05324556	0	0	0	0	0	0	0	0	4.016511519	0	0	0	0	0	0	0	0	23.82618311	0	0	0	0	0	0	0	0	Duplodnaviria	Heunggongvirae	Uroviricota	Caudoviricetes					100	d__Bacteria		Bacteroidota	Bacteroidia	Bacteroidales	Bacteroidaceae			78.89	FALSE
184_S47|NODE_1155_length_2382_cov_2.737093	d__Bacteria;p__Firmicutes_A;c__Clostridia (73.92)	r__Duplodnaviria;k__Heunggongvirae;p__Uroviricota;c__Caudoviricetes (99.94)	0	0	0	0	0	71.9167508	0	11.93889149	0	0	0	9.798824487	0	6.231429837	0	0	0	0	0	40.11009029	0	0	0	0	0	9.877929941	0	0	0	70.07855642	0	0	0	8.299062171	0	0	0	0	0	26.75983415	0	0	0	0	0	0	0	8.70216371	0	0	0	0	0	21.9857362	8.42557825	0	2.00825576	0	0	0	0	0	0	15.40286276	0	112.8608674	0	0	0	17.44623204	0	0	0	0	Duplodnaviria	Heunggongvirae	Uroviricota	Caudoviricetes					99.94	d__Bacteria		Firmicutes_A	Clostridia					73.92	FALSE
184_S47|NODE_1157_length_2369_cov_4.378272			0	0	0	0	0	0	0	0	0	0	0	0	0	0	0	0	0	0	0	0	0	0	0	0	0	0	0	0	0	0	0	0	0	0	0	0	0	0	0	52.79642954	0	0	0	0	0	0	0	0	0	0	0	1357.515818	0	0	3.744701445	0	0	0	0	0	0	0	0	0	10.50937458	0	0	0	0	0	0	0	0	0																			FALSE
184_S47|NODE_1159_length_2362_cov_7.910284	d__Bacteria;p__Bacteroidota;c__Bacteroidia;o__Bacteroidales (94.64)	r__Duplodnaviria;k__Heunggongvirae;p__Uroviricota;c__Caudoviricetes (100.0)	6.800446049	0	0	0	0	0	0	0	0	0	0	0	0	24.92571935	0	9.523693795	0	0	0	0	0	0	0	2.4684445	0	0	0	0	0	0	0	0	0	0	0	0	0	0	0	189.4885553	0	0	0	0	0	0	6.177783837	8.70216371	0	0	0	91.33133942	0	0	1.872350722	0	0	0	0	0	0	0	0	0	0	0	0	0	0	0	0	0	0	0	Duplodnaviria	Heunggongvirae	Uroviricota	Caudoviricetes					100	d__Bacteria		Bacteroidota	Bacteroidia	Bacteroidales				94.64	TRUE
184_S47|NODE_1160_length_2361_cov_2.149299	d__Bacteria;p__Bacteroidota;c__Bacteroidia;o__Bacteroidales;f__Bacteroidaceae (84.49)	r__Duplodnaviria;k__Heunggongvirae;p__Uroviricota;c__Caudoviricetes (99.83)	0	0	0	0	0	27.66028877	0	54.26768858	0	0	0	6.532549658	0	6.231429837	0	0	0	0	0	57.30012899	0	0	0	0	0	4.938964971	0	3.653657121	0	48.66566418	0	23.22020611	0	0	0	0	0	0	0	49.18023574	0	0	0	0	0	2.726527517	0	30.45757298	0	0	0	0	0	0	4.680876806	0	10.0412788	0	0	0	0	0	0	7.701431379	0	431.3793153	0	0	0	29.90782635	0	0	0	0	Duplodnaviria	Heunggongvirae	Uroviricota	Caudoviricetes					99.83	d__Bacteria		Bacteroidota	Bacteroidia	Bacteroidales	Bacteroidaceae			84.49	FALSE
184_S47|NODE_1163_length_2353_cov_774.468366	d__Bacteria;p__Firmicutes_A;c__Clostridia (91.12)	r__Duplodnaviria;k__Heunggongvirae;p__Uroviricota;c__Caudoviricetes (99.97)	0	48.18482544	0	42.97457655	0	481.2890246	0	0	0	0	0	0	0	102.8185923	0	519.0413119	0	0	0	5.730012899	0	0	0	0	0	0	0	1209.360507	0	3581.792884	0	58.05051528	0	0	0	0	0	0	0	6806.399978	0	220.6312924	0	7.236465621	0	0	0	2084.168208	0	2434.229212	0	0	0	208.8644939	12.1702797	94.68152581	152.6274377	0	117.6789397	0	0	0	0	2645.441679	0	0	0	0	0	4.984637725	0	0	0	0	Duplodnaviria	Heunggongvirae	Uroviricota	Caudoviricetes					99.97	d__Bacteria		Firmicutes_A	Clostridia					91.12	FALSE
184_S47|NODE_1167_length_2338_cov_4.973905	d__Bacteria;p__Firmicutes_A;c__Clostridia (78.34)	r__Duplodnaviria;k__Heunggongvirae;p__Uroviricota;c__Caudoviricetes (99.96)	0	0	0	0	0	0	0	0	0	0	0	0	0	3.115714918	0	9.523693795	0	0	0	0	0	0	0	0	0	0	0	0	0	0	0	0	0	0	0	0	0	0	0	103.4231428	0	0	0	0	0	0	9.266675755	17.40432742	0	0	0	149.4512827	3.108775833	0	0	0	27.11145275	0	0	0	0	0	10.95873664	7.701431379	0	0	0	0	0	0	0	0	0	0	Duplodnaviria	Heunggongvirae	Uroviricota	Caudoviricetes					99.96	d__Bacteria		Firmicutes_A	Clostridia					78.34	TRUE
184_S47|NODE_1171_length_2332_cov_4.864302	d__Bacteria;p__Firmicutes_A;c__Clostridia;o__Lachnospirales;f__Lachnospiraceae (95.92)	r__Duplodnaviria;k__Heunggongvirae;p__Uroviricota;c__Caudoviricetes (100.0)	0	0	0	0	0	0	0	0	0	0	0	0	0	0	0	0	0	0	0	0	0	0	0	0	0	74.08447456	0	0	0	0	0	0	0	0	0	0	0	0	0	106.3160978	0	0	0	0	0	0	0	17.40432742	0	0	0	0	0	0	0	0	0	0	0	0	0	0	0	57.76073534	0	0	0	0	0	4.984637725	0	0	0	0	Duplodnaviria	Heunggongvirae	Uroviricota	Caudoviricetes					100	d__Bacteria		Firmicutes_A	Clostridia	Lachnospirales	Lachnospiraceae			95.92	FALSE
184_S47|NODE_1172_length_2329_cov_2.904973	d__Bacteria;p__Bacteroidota;c__Bacteroidia;o__Bacteroidales;f__Bacteroidaceae (78.62)	r__Duplodnaviria;k__Heunggongvirae;p__Uroviricota;c__Caudoviricetes (100.0)	0	3.569246329	0	0	0	13.27693861	0	24.96313675	0	0	0	2.177516553	0	0	0	0	0	0	0	21.77404902	0	0	0	0	0	4.938964971	0	0	0	77.86506269	0	0	0	0	0	0	0	0	0	43.39432565	0	0	0	0	0	0	0	78.31947339	0	4.796510762	0	0	0	0	7.489402889	0	8.033023038	0	0	0	0	0	0	0	0	47.65236622	0	0	0	14.95391318	0	0	0	0	Duplodnaviria	Heunggongvirae	Uroviricota	Caudoviricetes					100	d__Bacteria		Bacteroidota	Bacteroidia	Bacteroidales	Bacteroidaceae			78.62	FALSE
184_S47|NODE_1174_length_2328_cov_2.597068	d__Bacteria;p__Bacteroidota;c__Bacteroidia;o__Bacteroidales;f__Bacteroidaceae (78.89)	r__Duplodnaviria;k__Heunggongvirae;p__Uroviricota;c__Caudoviricetes (100.0)	0	3.569246329	0	0	0	56.42698909	0	0	0	0	0	0	0	12.46285967	0	0	0	0	0	4.584010319	0	0	0	0	0	118.5351593	0	0	0	91.49144866	0	0	0	4.149531086	0	0	0	13.77514404	0	28.20631167	0	10.02869511	0	0	0	0	0	0	0	0	0	0	0	32.97860431	11.23410433	0	0	0	0	0	0	0	0	0	0	267.1040528	0	0	0	0	0	0	0	0	Duplodnaviria	Heunggongvirae	Uroviricota	Caudoviricetes					100	d__Bacteria		Bacteroidota	Bacteroidia	Bacteroidales	Bacteroidaceae			78.89	FALSE
184_S47|NODE_1179_length_2319_cov_4.735058	d__Bacteria;p__Firmicutes_A;c__Clostridia (92.03)	r__Duplodnaviria;k__Heunggongvirae;p__Uroviricota;c__Caudoviricetes (99.92)	0	0	0	0	0	0	0	0	0	0	0	0	0	0	0	0	0	0	0	0	0	0	0	0	0	0	0	0	4.385471803	0	0	0	0	0	0	0	0	0	0	79.55626369	0	0	0	0	0	0	0	0	0	0	0	643.4708005	0	0	0	0	2.00825576	0	0	0	0	0	0	0	0	0	0	0	0	0	0	0	0	0	Duplodnaviria	Heunggongvirae	Uroviricota	Caudoviricetes					99.92	d__Bacteria		Firmicutes_A	Clostridia					92.03	FALSE
184_S47|NODE_1193_length_2302_cov_4.441348	d__Bacteria;p__Bacteroidota;c__Bacteroidia;o__Bacteroidales;f__Bacteroidaceae (78.89)	r__Duplodnaviria;k__Heunggongvirae;p__Uroviricota;c__Caudoviricetes (100.0)	0	0	0	0	0	0	0	0	0	0	0	0	0	0	0	0	0	0	0	0	0	0	0	0	0	0	0	0	0	5.839879702	0	0	0	0	0	0	0	0	0	65.09148847	0	0	0	0	0	0	0	0	0	0	0	552.1394611	0	0	0	0	0	0	0	0	0	0	3.652912213	0	0	2.508019275	1.903214303	6.741035068	0	0	0	0	0	0	Duplodnaviria	Heunggongvirae	Uroviricota	Caudoviricetes					100	d__Bacteria		Bacteroidota	Bacteroidia	Bacteroidales	Bacteroidaceae			78.89	TRUE
184_S47|NODE_1194_length_2301_cov_3.262590	d__Bacteria;p__Firmicutes_C (53.19)	r__Duplodnaviria;k__Heunggongvirae;p__Uroviricota;c__Caudoviricetes (100.0)	0	0	0	0	0	0	0	0	0	0	0	0	0	12.46285967	0	0	0	0	0	0	0	108.3710289	0	0	0	0	0	0	0	0	0	0	0	0	0	0	0	0	0	37.60841556	0	0	0	0	0	0	0	0	0	0	0	0	0	0	0	0	4.016511519	0	0	0	0	0	0	0	0	0	0	0	0	149.5391318	0	0	0	0	Duplodnaviria	Heunggongvirae	Uroviricota	Caudoviricetes					100	d__Bacteria		Firmicutes_C						53.19	FALSE
184_S47|NODE_1196_length_2300_cov_4.650922	d__Bacteria;p__Desulfobacterota_I;c__Desulfovibrionia;o__Desulfovibrionales;f__Desulfovibrionaceae;g__Desulfovibrio;s__Desulfovibrio sp900556755 (78.57)	r__Duplodnaviria;k__Heunggongvirae;p__Uroviricota;c__Caudoviricetes (100.0)	0	0	0	0	0	26.55387722	0	21.70707543	0	0	0	0	0	0	0	0	0	0	0	29.79606708	0	0	0	0	0	7.408447456	0	0	0	77.86506269	0	0	0	8.299062171	0	0	0	0	0	70.87739856	0	0	0	0	0	0	0	4.351081855	0	0	0	0	0	21.9857362	7.489402889	0	10.0412788	0	0	0	0	0	0	0	0	183.0854071	0	0	0	14.95391318	0	0	0	0	Duplodnaviria	Heunggongvirae	Uroviricota	Caudoviricetes					100	d__Bacteria		Desulfobacterota_I	Desulfovibrionia	Desulfovibrionales	Desulfovibrionaceae	Desulfovibrio	Desulfovibrio sp900556755	78.57	FALSE
184_S47|NODE_1203_length_2290_cov_3.252146	d__Bacteria;p__Bacteroidota;c__Bacteroidia;o__Bacteroidales;f__Bacteroidaceae;g__Bacteroides (76.17)	r__Duplodnaviria;k__Heunggongvirae;p__Uroviricota;c__Caudoviricetes (100.0)	0	0	0	0	0	0	0	0	0	0	0	0	0	0	0	0	0	0	0	0	0	0	0	0	0	0	0	0	0	3.893253134	0	0	0	0	0	0	0	6.887572018	0	48.45699698	0	0	0	0	0	0	6.177783837	0	0	0	0	112.088462	0	0	0	4.303705718	0	30.8170545	0	0	0	0	0	0	0	0	0	0	0	0	0	0	0	0	Duplodnaviria	Heunggongvirae	Uroviricota	Caudoviricetes					100	d__Bacteria		Bacteroidota	Bacteroidia	Bacteroidales	Bacteroidaceae	Bacteroides		76.17	FALSE
184_S47|NODE_1204_length_2289_cov_4.452080			0	0	0	0	0	0	0	0	0	3.446521142	0	0	0	0	0	0	0	0	0	0	0	4.334841156	0	0	0	0	0	0	0	0	0	0	0	0	0	0	0	0	0	70.87739856	0	0	0	0	0	0	3.088891918	8.70216371	0	0	0	294.7511409	0	0	0.936175361	0	0	0	0	2.660966771	0	0	0	0	0	0	0	0	0	0	0	0	0	0																			TRUE
184_S47|NODE_1209_length_2283_cov_4.775159	d__Bacteria;p__Firmicutes;c__Bacilli;o__Erysipelotrichales (93.02)	r__Duplodnaviria;k__Heunggongvirae;p__Uroviricota;c__Caudoviricetes (100.0)	0	0	0	0	0	0	0	0	0	0	0	0	0	62.31429837	0	0	0	0	0	0	0	0	0	0	0	0	0	0	0	3.893253134	0	0	0	0	0	0	0	0	0	59.30557839	0	0	0	0	0	0	0	8.70216371	0	0	0	1137.490318	0	0	3.744701445	0	0	0	0	0	0	0	0	0	0	0	0	0	0	0	0	0	0	0	Duplodnaviria	Heunggongvirae	Uroviricota	Caudoviricetes					100	d__Bacteria		Firmicutes	Bacilli	Erysipelotrichales				93.02	FALSE
184_S47|NODE_1210_length_2280_cov_4.510667	d__Bacteria;p__Bacteroidota;c__Bacteroidia;o__Bacteroidales;f__Bacteroidaceae (78.62)	r__Duplodnaviria;k__Heunggongvirae;p__Uroviricota;c__Caudoviricetes (100.0)	0	0	0	0	0	0	0	0	0	3.446521142	0	0	0	0	0	0	0	0	0	0	0	0	0	0	0	0	0	0	0	3.893253134	0	0	0	0	0	0	0	0	0	58.58233963	0	0	0	0	0	0	12.35556767	0	0	0	0	153.6027072	0	0	0	0	0	0	0	0	0	0	0	0	0	2.508019275	0	0	0	0	0	0	0	0	Duplodnaviria	Heunggongvirae	Uroviricota	Caudoviricetes					100	d__Bacteria		Bacteroidota	Bacteroidia	Bacteroidales	Bacteroidaceae			78.62	FALSE
184_S47|NODE_1211_length_2279_cov_8.209809	d__Bacteria;p__Proteobacteria;c__Gammaproteobacteria;o__Enterobacterales;f__Enterobacteriaceae;g__Escherichia;s__Escherichia coli (100.0)	r__Duplodnaviria;k__Heunggongvirae;p__Uroviricota;c__Caudoviricetes;o__Unclassified;f__Unclassified;g__Jouyvirus (100.0)	0	0	0	0	0	0	0	0	0	10.33956343	0	0	0	0	0	0	0	0	0	0	0	0	0	0	0	0	0	0	4.385471803	15.57301254	0	0	0	0	0	0	0	0	0	103.4231428	0	0	0	0	0	0	0	8.70216371	0	0	0	506.4737913	0	0	0	0	0	0	0	0	0	0	31.04975381	0	0	15.04811565	0	0	0	0	0	0	0	0	Duplodnaviria	Heunggongvirae	Uroviricota	Caudoviricetes	Unclassified	Unclassified	Jouyvirus		100	d__Bacteria		Proteobacteria	Gammaproteobacteria	Enterobacterales	Enterobacteriaceae	Escherichia	Escherichia coli	100	TRUE
184_S47|NODE_1212_length_2279_cov_7.835150	d__Bacteria;p__Firmicutes_A;c__Clostridia (78.34)	r__Duplodnaviria;k__Heunggongvirae;p__Uroviricota;c__Caudoviricetes (99.96)	0	44.61557911	0	9.549905901	0	15.48976171	0	13.02424526	0	0	0	0	0	6.231429837	0	9.523693795	0	0	0	28.6500645	0	0	0	0	0	7.408447456	0	0	0	66.18530329	0	11.61010306	0	8.299062171	0	0	0	0	0	180.8096902	0	0	0	0	0	0	0	8.70216371	0	0	0	0	0	21.9857362	16.8511565	0	4.016511519	0	0	0	0	0	0	0	0	2.508019275	0	0	0	14.95391318	0	0	0	0	Duplodnaviria	Heunggongvirae	Uroviricota	Caudoviricetes					99.96	d__Bacteria		Firmicutes_A	Clostridia					78.34	FALSE
184_S47|NODE_1215_length_2273_cov_2.591985			0	0	0	0	0	2.212823101	0	0	0	0	0	0	0	0	0	0	0	0	0	0	0	0	0	0	0	0	0	0	0	0	0	0	0	0	0	0	0	0	0	58.58233963	0	0	0	0	0	0	0	8.70216371	0	0	0	0	0	0	74.89402889	0	4.016511519	0	0	0	0	0	0	0	0	3.762028912	0	0	0	29.90782635	0	0	0	0																			FALSE
184_S47|NODE_1220_length_2255_cov_2.557392	d__Bacteria;p__Bacteroidota;c__Bacteroidia;o__Bacteroidales;f__Bacteroidaceae (72.39)	r__Duplodnaviria;k__Heunggongvirae;p__Uroviricota;c__Caudoviricetes (100.0)	0	0	0	0	0	70.81033925	0	8.682830173	0	0	0	5.443791382	0	0	0	0	0	0	0	12.60602838	0	0	0	0	0	4.938964971	0	0	0	66.18530329	0	0	0	8.299062171	0	0	0	0	0	26.03659539	0	0	0	0	0	0	0	100.0748827	0	0	0	0	0	43.97147241	9.361753612	0	4.016511519	0	0	0	0	0	0	0	0	17.55613492	0	0	0	59.8156527	0	0	0	0	Duplodnaviria	Heunggongvirae	Uroviricota	Caudoviricetes					100	d__Bacteria		Bacteroidota	Bacteroidia	Bacteroidales	Bacteroidaceae			72.39	FALSE
184_S47|NODE_1224_length_2251_cov_3.189512	d__Bacteria;p__Bacteroidota;c__Bacteroidia;o__Bacteroidales;f__Bacteroidaceae (78.89)	r__Duplodnaviria;k__Heunggongvirae;p__Uroviricota;c__Caudoviricetes (100.0)	0	16.06160848	0	0	0	26.55387722	0	27.13384429	0	0	0	6.532549658	0	0	0	142.8554069	0	9.612489248	0	14.89803354	0	0	0	0	0	9.877929941	0	0	0	68.13192985	0	0	0	4.149531086	0	0	0	0	0	46.28728069	0	0	0	0	0	0	0	8.70216371	0	0	0	0	0	0	3.744701445	0	0	0	0	0	0	0	0	0	0	722.3095512	0	0	0	24.92318863	0	0	0	0	Duplodnaviria	Heunggongvirae	Uroviricota	Caudoviricetes					100	d__Bacteria		Bacteroidota	Bacteroidia	Bacteroidales	Bacteroidaceae			78.89	FALSE
184_S47|NODE_1231_length_2240_cov_5.609339			0	0	0	0	0	0	0	0	0	53.4210777	0	0	0	0	0	95.23693795	0	0	0	0	0	0	0	0	0	0	0	0	4.385471803	3.893253134	0	0	0	0	0	0	0	0	0	109.9322916	0	0	0	0	0	0	3.088891918	95.72380081	0	0	0	2191.952146	0	0	0	0	0	20.544703	0	0	29.6499221	0	29.22329771	0	91.9570276	0	3.806428605	6.741035068	0	0	0	0	0	0																			TRUE
184_S47|NODE_1235_length_2236_cov_3.077814	d__Bacteria;p__Firmicutes_A;c__Clostridia (78.34)	r__Duplodnaviria;k__Heunggongvirae;p__Uroviricota;c__Caudoviricetes (99.96)	0	0	0	0	0	29.87311187	0	30.38990561	0	0	0	13.06509932	0	24.92571935	0	0	0	0	0	60.73813673	0	0	0	0	0	44.45068474	0	0	0	64.23867672	0	0	0	0	0	0	0	0	0	70.1541598	0	0	0	0	0	5.453055033	0	21.75540927	0	0	0	0	0	21.9857362	7.489402889	0	25.103197	0	0	0	0	0	0	46.20858827	0	260.8340046	0	0	0	84.73884133	0	0	0	0	Duplodnaviria	Heunggongvirae	Uroviricota	Caudoviricetes					99.96	d__Bacteria		Firmicutes_A	Clostridia					78.34	FALSE
184_S47|NODE_1238_length_2232_cov_5.420882			0	0	0	0	0	0	0	0	0	0	0	0	0	6.231429837	0	0	0	0	0	0	0	0	0	0	0	0	0	0	0	0	0	0	0	0	0	0	0	0	0	67.26120476	0	0	0	0	0	0	0	0	0	0	0	473.2623952	0	0	0	0	0	0	0	0	0	0	0	0	0	0	0	0	0	0	0	0	0	0																			FALSE
184_S47|NODE_1240_length_2228_cov_3.238959	d__Bacteria;p__Bacteroidota;c__Bacteroidia;o__Bacteroidales;f__Marinifilaceae;g__Butyricimonas;s__Butyricimonas virosa (100.0)	r__Duplodnaviria;k__Heunggongvirae;p__Uroviricota;c__Caudoviricetes (100.0)	0	35.69246329	0	0	0	0	0	10.85353772	0	0	0	0	0	0	0	0	0	14.41873387	0	37.81808513	0	0	0	0	0	0	0	0	0	21.41289224	0	0	0	0	0	0	0	0	0	45.56404193	0	0	0	0	0	0	0	95.72380081	0	0	0	0	0	21.9857362	14.97880578	0	7.028895159	0	0	0	0	0	0	7.701431379	0	305.9783515	0	0	0	4.984637725	0	0	0	0	Duplodnaviria	Heunggongvirae	Uroviricota	Caudoviricetes					100	d__Bacteria		Bacteroidota	Bacteroidia	Bacteroidales	Marinifilaceae	Butyricimonas	Butyricimonas virosa	100	FALSE
184_S47|NODE_1242_length_2223_cov_4.076887	d__Bacteria;p__Bacteroidota (57.78)	r__Duplodnaviria;k__Heunggongvirae;p__Uroviricota;c__Caudoviricetes;o__Crassvirales;f__Beta-crassviridae (98.24)	0	0	0	0	0	44.25646203	0	7.597476401	0	0	0	0	0	0	0	0	0	0	0	9.168020639	0	0	0	0	0	162.985844	0	0	0	15.57301254	0	0	0	0	0	0	0	0	0	26.75983415	0	0	0	0	0	5.453055033	0	8.70216371	0	0	0	0	0	0	1.872350722	0	8.033023038	0	0	0	0	0	0	0	0	259.5799949	0	0	0	0	0	0	0	0	Duplodnaviria	Heunggongvirae	Uroviricota	Caudoviricetes	Crassvirales	Beta-crassviridae			98.24	d__Bacteria		Bacteroidota						57.78	FALSE
184_S47|NODE_1243_length_2222_cov_3.899767			0	0	0	0	0	0	0	2.170707543	0	1.723260571	0	0	0	0	0	0	0	0	0	0	0	0	0	2.4684445	0	0	0	0	0	7.786506269	0	0	0	0	0	0	0	0	0	87.51189006	0	0	0	0	0	0	6.177783837	21.75540927	0	0	0	132.8455846	0	0	0	0	0	0	0	0	0	0	0	0	0	1.254009637	0	0	0	0	0	0	0	0																			TRUE
184_S47|NODE_1248_length_2212_cov_6.337237	d__Bacteria;p__Proteobacteria (60.47)	r__Duplodnaviria;k__Heunggongvirae;p__Uroviricota;c__Caudoviricetes (100.0)	0	0	0	0	0	0	0	0	0	25.84890857	0	0	0	0	0	38.09477518	0	0	0	0	0	0	0	0	0	0	0	0	0	13.62638597	0	0	0	0	0	0	0	0	0	86.7886513	0	0	0	0	0	0	0	0	0	0	0	327.962537	0	0	1.872350722	43.03705718	0	20.544703	0	2.660966771	0	0	0	0	10.50937458	3.762028912	3.806428605	13.48207014	0	0	0	0	0	0	Duplodnaviria	Heunggongvirae	Uroviricota	Caudoviricetes					100	d__Bacteria		Proteobacteria						60.47	TRUE
184_S47|NODE_1250_length_2211_cov_5.844424			0	0	0	0	0	0	0	2.170707543	0	0	0	0	0	18.69428951	0	0	0	0	2.030333969	0	0	4.334841156	0	0	0	0	0	0	0	17.51963911	0	0	0	0	0	0	0	0	0	100.5301878	0	0	0	0	0	0	0	21.75540927	0	0	0	149.4512827	0	0	1.872350722	0	8.033023038	0	0	0	0	0	60.27305152	0	5.254687292	0	0	0	0	0	0	0	0	0																			FALSE
184_S47|NODE_1267_length_2178_cov_2.992385	d__Bacteria;p__Bacteroidota;c__Bacteroidia;o__Bacteroidales;f__Bacteroidaceae (78.27)	r__Duplodnaviria;k__Heunggongvirae;p__Uroviricota;c__Caudoviricetes (99.96)	0	7.138492658	0	0	0	2.212823101	0	13.02424526	0	0	0	0	0	0	0	0	0	0	0	12.60602838	0	0	0	0	0	17.2863774	0	0	0	23.35951881	0	0	0	0	0	0	0	0	0	73.04711484	0	0	0	0	0	1.363263758	0	26.10649113	0	0	0	0	0	0	15.91498114	0	0	0	0	0	0	0	0	15.40286276	0	97.81275172	0	0	0	0	0	0	0	0	Duplodnaviria	Heunggongvirae	Uroviricota	Caudoviricetes					99.96	d__Bacteria		Bacteroidota	Bacteroidia	Bacteroidales	Bacteroidaceae			78.27	FALSE
184_S47|NODE_1268_length_2176_cov_2.885183	d__Bacteria;p__Bacteroidota;c__Bacteroidia;o__Bacteroidales;f__Bacteroidaceae;g__Phocaeicola;s__Phocaeicola vulgatus (90.0)	r__Duplodnaviria;k__Heunggongvirae;p__Uroviricota;c__Caudoviricetes (100.0)	0	8.923115823	0	19.0998118	0	107.3219204	0	18.45101412	0	0	0	0	0	0	0	4709.466582	0	0	0	25.21205676	0	0	0	0	0	0	0	0	0	105.1178346	0	0	0	0	0	0	0	13.77514404	0	39.77813185	0	0	0	0	0	0	0	60.91514597	0	0	0	0	0	21.9857362	0	17.21482287	37.15273155	0	411.8762889	0	0	0	0	0	0	20.0641542	0	0	0	4.984637725	0	0	0	0	Duplodnaviria	Heunggongvirae	Uroviricota	Caudoviricetes					100	d__Bacteria		Bacteroidota	Bacteroidia	Bacteroidales	Bacteroidaceae	Phocaeicola	Phocaeicola vulgatus	90	FALSE
184_S47|NODE_1273_length_2171_cov_3.386342	d__Bacteria;p__Firmicutes_A;c__Clostridia (78.34)	r__Duplodnaviria;k__Heunggongvirae;p__Uroviricota;c__Caudoviricetes (99.96)	0	0	0	0	0	0	0	0	0	0	0	0	0	12.46285967	0	52.38031587	0	19.2249785	0	0	0	0	0	0	0	0	0	0	0	7.786506269	0	0	0	0	0	0	0	0	0	46.28728069	0	0	0	0	0	0	0	21.75540927	0	0	0	161.9055563	0	0	0	0	0	0	0	0	0	0	0	0	0	0	0	70.78086821	0	0	0	0	0	0	Duplodnaviria	Heunggongvirae	Uroviricota	Caudoviricetes					99.96	d__Bacteria		Firmicutes_A	Clostridia					78.34	FALSE
184_S47|NODE_1279_length_2165_cov_1270.605364			0	0	0	4755.853139	0	0	0	74.88941024	0	0	0	0	0	648.068703	0	0	0	0	0	0	0	0	0	0	0	1916.318409	0	6342.748763	0	0	0	11.61010306	0	0	0	0	0	2348.662058	0	3320.389151	0	2858.178107	0	0	0	0	0	4938.477905	0	4120.202745	0	0	0	28460.53552	8.42557825	307.7149589	67.27656795	0	0	0	0	0	0	10038.8158	0	0	1.903214303	0	1.781053008	0	0	0	0	0																			FALSE
184_S47|NODE_1280_length_2165_cov_18.108238			0	0	0	0	0	2.212823101	0	21.70707543	0	1502.683218	0	2.177516553	0	143.3228862	0	4771.370592	0	639.230535	2.030333969	0	0	5878.044607	0	375.2035639	0	59.26757965	0	58.45851394	0	7.786506269	0	516.649586	0	8.299062171	0	0	0	0	0	15.18801398	0	10.02869511	0	23.6829784	0	27.26527517	0	43.51081855	0	50.363363	0	0	0	208.8644939	0	0	0	0	0	0	0	0	0	30.80572552	0	17.55613492	0	205.6015696	0	9.96927545	0	0	0	0																			FALSE
184_S47|NODE_1284_length_2154_cov_2.187771	d__Bacteria;p__Bacteroidota;c__Bacteroidia;o__Bacteroidales;f__Bacteroidaceae (72.39)	r__Duplodnaviria;k__Heunggongvirae;p__Uroviricota;c__Caudoviricetes (100.0)	0	3.569246329	0	0	0	16.59617326	0	8.682830173	0	0	0	4.355033105	0	0	0	0	0	0	0	27.50406192	0	0	0	0	0	24.69482485	0	0	0	77.86506269	0	0	0	0	0	0	0	0	0	37.60841556	0	0	0	0	0	0	0	8.70216371	0	0	0	0	0	0	0	0	1.00412788	0	0	0	0	0	0	0	0	137.9410601	0	0	0	32.40014521	0	0	0	0	Duplodnaviria	Heunggongvirae	Uroviricota	Caudoviricetes					100	d__Bacteria		Bacteroidota	Bacteroidia	Bacteroidales	Bacteroidaceae			72.39	FALSE
184_S47|NODE_1288_length_2149_cov_5.661680	d__Bacteria;p__Firmicutes_C (43.43)	r__Duplodnaviria;k__Heunggongvirae;p__Uroviricota;c__Caudoviricetes (100.0)	0	0	0	0	0	0	0	0	0	3.446521142	0	0	0	0	0	0	0	0	0	0	0	0	0	0	0	0	0	0	0	0	0	0	0	0	0	0	0	0	0	78.10978617	0	0	0	0	0	0	0	0	0	0	0	1428.090035	0	0	3.744701445	0	0	0	0	0	0	0	3.652912213	0	0	5.01603855	0	0	0	0	0	0	0	0	Duplodnaviria	Heunggongvirae	Uroviricota	Caudoviricetes					100	d__Bacteria		Firmicutes_C						43.43	FALSE
184_S47|NODE_1296_length_2140_cov_106.399418	d__Bacteria;p__Firmicutes (58.82)	r__Duplodnaviria;k__Heunggongvirae;p__Uroviricota;c__Caudoviricetes (100.0)	4.533630699	0	0	0	0	0	0	2.170707543	0	10.33956343	0	0	2.588251348	0	0	0	0	0	0	0	7.678086306	0	0	0	0	0	0	0	4.385471803	3.893253134	0	0	0	0	0	0	0	0	2.271595485	1139.101048	0	0	0	0	0	0	46.33337878	0	0	0	0	120.3913111	6.217551666	0	0	4.303705718	0	136221.6532	294.1973492	1.330483386	12126.81814	0	0	0	0	46.39835658	0	0	0	0	0	0	0	0	Duplodnaviria	Heunggongvirae	Uroviricota	Caudoviricetes					100	d__Bacteria		Firmicutes						58.82	TRUE
184_S47|NODE_1297_length_2137_cov_3.159223	d__Bacteria;p__Bacteroidota;c__Bacteroidia;o__Bacteroidales;f__Bacteroidaceae (78.89)	r__Duplodnaviria;k__Heunggongvirae;p__Uroviricota;c__Caudoviricetes (100.0)	0	3.569246329	0	0	0	30.97952342	0	5.426768858	0	0	0	0	0	6.231429837	0	9.523693795	0	0	0	18.33604128	0	0	0	0	0	4.938964971	0	0	0	42.82578448	0	0	0	8.299062171	0	0	0	13.77514404	0	53.5196683	0	0	0	0	0	0	0	34.80865484	0	0	0	0	0	32.97860431	6.553227528	0	8.033023038	0	0	0	0	0	0	0	0	253.3099468	0	0	0	64.80029043	0	0	0	0	Duplodnaviria	Heunggongvirae	Uroviricota	Caudoviricetes					100	d__Bacteria		Bacteroidota	Bacteroidia	Bacteroidales	Bacteroidaceae			78.89	FALSE
184_S47|NODE_1299_length_2135_cov_104.996599			0	0	0	0	0	0	0	0	0	0	0	0	0	0	0	0	0	0	0	0	0	0	0	0	0	0	0	0	0	0	0	0	0	0	0	0	0	0	0	2307.854886	0	0	0	0	0	0	0	0	0	0	0	0	0	0	0	0	0	0	0	0	0	0	0	0	0	0	0	0	0	0	0	0	0	0																			FALSE
184_S47|NODE_1308_length_2125_cov_3.126953	d__Bacteria;p__Bacteroidota;c__Bacteroidia;o__Bacteroidales (94.64)	r__Duplodnaviria;k__Heunggongvirae;p__Uroviricota;c__Caudoviricetes (100.0)	0	0	0	0	0	0	0	0	0	0	0	0	0	0	0	0	0	0	0	0	0	0	0	0	0	0	0	0	0	0	0	0	0	0	0	0	0	0	0	56.41262334	0	0	0	0	0	0	0	0	0	0	0	0	0	0	0	0	0	0	0	0	0	0	0	0	0	30.0962313	0	0	0	0	0	0	0	0	Duplodnaviria	Heunggongvirae	Uroviricota	Caudoviricetes					100	d__Bacteria		Bacteroidota	Bacteroidia	Bacteroidales				94.64	FALSE
184_S47|NODE_1311_length_2120_cov_3.101811	d__Bacteria;p__Bacteroidota;c__Bacteroidia;o__Bacteroidales;f__Bacteroidaceae;g__Prevotella (100.0)	r__Duplodnaviria;k__Heunggongvirae;p__Uroviricota;c__Caudoviricetes;o__Crassvirales;f__Beta-crassviridae (100.0)	0	17.84623165	0	0	0	26.55387722	0	14.10959903	0	0	0	0	0	0	0	0	0	0	0	20.62804644	0	0	0	0	0	14.81689491	0	0	0	19.46626567	0	0	0	0	0	0	0	0	0	60.75205591	0	0	0	0	0	0	0	0	0	0	0	0	0	0	5.617052167	0	11.04540668	0	0	0	0	0	0	0	0	115.3688866	0	0	0	4.984637725	0	0	0	0	Duplodnaviria	Heunggongvirae	Uroviricota	Caudoviricetes	Crassvirales	Beta-crassviridae			100	d__Bacteria		Bacteroidota	Bacteroidia	Bacteroidales	Bacteroidaceae	Prevotella		100	FALSE
184_S47|NODE_1315_length_2113_cov_7.544695	d__Bacteria;p__Firmicutes_A;c__Clostridia;o__Lachnospirales;f__Lachnospiraceae (96.64)	r__Duplodnaviria;k__Heunggongvirae;p__Uroviricota;c__Caudoviricetes (100.0)	0	0	0	0	0	30.97952342	0	5.426768858	0	0	0	3.266274829	0	127.7443117	0	0	0	0	0	9.168020639	0	0	0	0	0	59.26757965	0	7.307314243	0	75.91843612	0	0	0	0	0	0	0	0	0	76.66330865	0	0	0	0	0	2.726527517	0	8.70216371	0	0	0	0	0	0	9.361753612	0	10.0412788	0	0	0	0	0	0	7.701431379	0	171.7993203	0	0	0	54.83101498	0	0	0	0	Duplodnaviria	Heunggongvirae	Uroviricota	Caudoviricetes					100	d__Bacteria		Firmicutes_A	Clostridia	Lachnospirales	Lachnospiraceae			96.64	FALSE
184_S47|NODE_1316_length_2112_cov_2.057494	d__Bacteria;p__Bacteroidota;c__Bacteroidia;o__Bacteroidales;f__Bacteroidaceae (72.39)	r__Duplodnaviria;k__Heunggongvirae;p__Uroviricota;c__Caudoviricetes (100.0)	0	0	0	0	0	0	0	0	0	0	0	0	0	0	0	0	0	0	0	0	0	0	0	0	0	0	0	0	0	0	0	0	0	0	0	0	0	0	0	44.84080317	0	0	0	0	0	0	0	0	0	0	0	0	0	0	0	0	0	0	0	0	0	0	0	0	0	46.39835658	0	0	0	0	0	0	0	0	Duplodnaviria	Heunggongvirae	Uroviricota	Caudoviricetes					100	d__Bacteria		Bacteroidota	Bacteroidia	Bacteroidales	Bacteroidaceae			72.39	FALSE
184_S47|NODE_1320_length_2107_cov_7.546305	d__Bacteria;p__Firmicutes_A (63.5)	r__Duplodnaviria;k__Heunggongvirae;p__Uroviricota;c__Caudoviricetes (99.99)	0	0	0	0	0	0	0	0	0	3.446521142	0	0	0	0	0	0	0	0	0	0	0	0	0	0	0	0	0	0	0	3.893253134	0	0	0	0	0	0	0	0	0	93.29780015	0	0	0	0	0	0	0	17.40432742	0	0	0	249.0854712	3.108775833	0	1.872350722	0	0	20.544703	0	0	59.2998442	0	0	0	0	0	1.903214303	3.370517534	0	0	0	0	0	0	Duplodnaviria	Heunggongvirae	Uroviricota	Caudoviricetes					99.99	d__Bacteria		Firmicutes_A						63.5	TRUE
184_S47|NODE_1323_length_2104_cov_5.200789	d__Bacteria;p__Firmicutes_A (63.5)	r__Duplodnaviria;k__Heunggongvirae;p__Uroviricota;c__Caudoviricetes (99.99)	4.533630699	0	0	0	0	0	0	0	0	0	0	0	0	0	0	9.523693795	0	0	0	0	0	0	0	0	0	0	0	0	0	0	0	0	0	0	0	0	0	0	0	63.64501095	0	0	0	0	0	0	3.088891918	0	0	0	0	174.3598298	0	0	0	0	4.016511519	0	0	2.660966771	0	0	0	0	0	0	0	0	0	0	0	0	0	0	Duplodnaviria	Heunggongvirae	Uroviricota	Caudoviricetes					99.99	d__Bacteria		Firmicutes_A						63.5	FALSE
184_S47|NODE_1336_length_2085_cov_2.617530	d__Bacteria;p__Firmicutes_A;c__Clostridia (75.0)	r__Duplodnaviria;k__Heunggongvirae;p__Uroviricota;c__Caudoviricetes (100.0)	0	0	0	0	0	0	0	0	0	0	0	0	0	0	0	0	0	0	0	0	0	0	0	269.0604505	0	0	0	0	0	11.6797594	0	0	0	8.299062171	0	0	0	0	0	57.13586211	0	0	0	0	0	0	0	0	0	0	0	0	0	0	0	0	0	0	0	0	0	0	0	0	0	0	0	0	0	0	0	0	0	0	Duplodnaviria	Heunggongvirae	Uroviricota	Caudoviricetes					100	d__Bacteria		Firmicutes_A	Clostridia					75	FALSE
184_S47|NODE_1337_length_2084_cov_8.811161	d__Bacteria;p__Firmicutes_A (63.5)	r__Duplodnaviria;k__Heunggongvirae;p__Uroviricota;c__Caudoviricetes (99.99)	0	5.353869494	0	9.549905901	0	2.212823101	0	6.51212263	0	0	0	4.355033105	0	6.231429837	0	0	0	0	0	20.62804644	0	0	0	0	0	101.2487819	0	0	0	36.98590478	0	0	0	0	0	0	0	0	0	156.2195723	0	0	0	0	0	0	0	17.40432742	0	0	0	0	0	0	3.744701445	0	4.016511519	0	0	0	0	0	0	0	0	45.14434695	0	0	0	24.92318863	0	0	0	0	Duplodnaviria	Heunggongvirae	Uroviricota	Caudoviricetes					99.99	d__Bacteria		Firmicutes_A						63.5	FALSE
184_S47|NODE_1339_length_2082_cov_3.719202	d__Bacteria;p__Proteobacteria;c__Gammaproteobacteria (71.88)	r__Duplodnaviria;k__Heunggongvirae;p__Uroviricota;c__Caudoviricetes (100.0)	0	0	0	0	0	0	0	0	0	3.446521142	0	0	0	0	0	0	0	0	0	0	0	0	0	0	0	0	0	0	0	0	0	0	0	0	0	0	0	0	0	52.07319078	0	0	0	0	0	0	0	0	0	0	0	1037.85613	0	0	0.936175361	0	2.00825576	0	0	0	0	0	0	0	5.254687292	0	0	0	0	0	0	0	0	0	Duplodnaviria	Heunggongvirae	Uroviricota	Caudoviricetes					100	d__Bacteria		Proteobacteria	Gammaproteobacteria					71.88	FALSE
184_S47|NODE_1344_length_2074_cov_3.417626			4.533630699	0	0	0	0	0	0	0	0	6.893042284	0	0	0	0	0	28.57108139	0	0	0	0	0	0	0	0	0	0	0	0	0	0	0	0	0	0	0	0	0	0	0	50.62671326	0	0	0	0	0	0	0	8.70216371	0	0	0	506.4737913	0	0	1.872350722	0	2.00825576	0	0	0	0	0	0	0	0	0	1.903214303	0	0	0	0	0	0	0																			FALSE
184_S47|NODE_1350_length_2062_cov_5.505290	d__Bacteria;p__Firmicutes_A (63.5)	r__Duplodnaviria;k__Heunggongvirae;p__Uroviricota;c__Caudoviricetes (99.99)	0	30.3385938	0	0	0	13.27693861	0	26.04849052	0	3.446521142	0	0	0	0	0	0	0	0	0	20.62804644	0	0	0	0	0	0	0	0	0	3.893253134	0	0	0	16.59812434	0	0	0	0	0	89.68160634	0	0	0	0	0	0	0	17.40432742	0	0	0	0	0	21.9857362	3.744701445	8.607411437	78.32197462	0	0	0	0	0	0	138.6257648	0	25.08019275	0	0	0	7.476956588	0	0	0	0	Duplodnaviria	Heunggongvirae	Uroviricota	Caudoviricetes					99.99	d__Bacteria		Firmicutes_A						63.5	FALSE
184_S47|NODE_1351_length_2062_cov_1.521914	d__Bacteria;p__Firmicutes_C (43.43)	r__Duplodnaviria;k__Heunggongvirae;p__Uroviricota;c__Caudoviricetes (100.0)	0	0	0	0	0	0	0	0	0	0	0	0	0	0	0	0	0	0	0	0	0	0	0	0	0	0	0	0	0	0	0	0	0	0	0	0	0	0	0	26.75983415	0	0	0	0	0	0	0	0	0	0	0	0	0	0	0	0	2.00825576	0	0	0	0	0	0	0	0	67.71652042	0	0	0	0	0	0	0	0	Duplodnaviria	Heunggongvirae	Uroviricota	Caudoviricetes					100	d__Bacteria		Firmicutes_C						43.43	FALSE
184_S47|NODE_1354_length_2057_cov_2.688889	d__Bacteria;p__Bacteroidota;c__Bacteroidia;o__Bacteroidales (72.73)	r__Duplodnaviria;k__Heunggongvirae;p__Uroviricota;c__Caudoviricetes (100.0)	0	3.569246329	0	0	0	32.08593497	0	17.36566035	0	3.446521142	0	0	0	6.231429837	0	0	0	9.612489248	0	27.50406192	0	0	0	0	0	9.877929941	0	0	0	17.51963911	0	11.61010306	0	0	0	0	0	13.77514404	0	24.59011787	0	0	0	0	0	0	0	26.10649113	0	0	0	0	0	0	7.489402889	0	8.033023038	0	0	0	0	0	0	15.40286276	0	490.3177682	0	0	0	9.96927545	0	0	0	0	Duplodnaviria	Heunggongvirae	Uroviricota	Caudoviricetes					100	d__Bacteria		Bacteroidota	Bacteroidia	Bacteroidales				72.73	FALSE
184_S47|NODE_1364_length_2042_cov_3.231043			0	0	0	0	0	34.29875807	0	3.256061315	0	0	0	4.355033105	0	21.81000443	0	0	0	0	0	29.79606708	0	0	0	0	0	0	0	7.307314243	0	85.65156896	0	0	0	29.0467176	0	0	0	0	0	62.19853343	0	0	0	0	0	0	0	0	0	0	0	0	0	43.97147241	9.361753612	0	8.033023038	0	0	0	0	0	0	11.55214707	0	79.00260716	0	0	0	0	0	0	0	0																			FALSE
184_S47|NODE_1370_length_2037_cov_3.076531	d__Bacteria;p__Bacteroidota;c__Bacteroidia;o__Bacteroidales;f__Bacteroidaceae (78.89)	r__Duplodnaviria;k__Heunggongvirae;p__Uroviricota;c__Caudoviricetes (100.0)	0	28.55397063	0	0	0	13.27693861	0	53.18233481	0	0	0	2.177516553	0	0	0	0	0	81.7061586	0	37.81808513	0	0	0	0	0	12.34741243	0	0	0	122.6374737	0	0	0	0	0	0	0	27.55028807	0	49.9034745	0	0	0	0	0	0	0	52.21298226	0	0	0	0	0	0	10.29792897	0	23.09494124	0	0	0	0	0	0	3.850715689	0	87.78067462	0	0	0	52.33869611	0	0	0	0	Duplodnaviria	Heunggongvirae	Uroviricota	Caudoviricetes					100	d__Bacteria		Bacteroidota	Bacteroidia	Bacteroidales	Bacteroidaceae			78.89	FALSE
184_S47|NODE_1371_length_2037_cov_2.104082	d__Bacteria;p__Firmicutes_A;c__Clostridia (93.12)	r__Duplodnaviria;k__Heunggongvirae;p__Uroviricota;c__Caudoviricetes (99.88)	0	35.69246329	0	0	0	28.76670032	0	9.768183945	0	0	0	10.88758276	0	0	0	9.523693795	0	0	0	69.90615737	0	19.5067852	0	0	0	14.81689491	0	7.307314243	0	107.0644612	0	0	0	0	0	0	0	0	0	47.01051945	0	0	0	0	0	0	0	126.1813738	0	0	0	0	0	65.95720861	16.8511565	0	29.11970851	0	0	0	0	0	0	0	0	104.0827999	0	0	0	49.84637725	0	0	0	0	Duplodnaviria	Heunggongvirae	Uroviricota	Caudoviricetes					99.88	d__Bacteria		Firmicutes_A	Clostridia					93.12	FALSE
184_S47|NODE_1374_length_2032_cov_2.124297	d__Bacteria;p__Bacteroidota;c__Bacteroidia;o__Bacteroidales;f__Bacteroidaceae (81.19)	r__Duplodnaviria;k__Heunggongvirae;p__Uroviricota;c__Caudoviricetes (99.97)	0	19.63085481	0	0	0	7.744880855	0	10.85353772	0	0	0	0	0	37.38857902	0	0	0	0	0	13.75203096	0	0	0	0	0	0	0	0	0	15.57301254	0	0	0	0	0	0	0	0	0	32.54574424	0	0	0	0	0	0	0	34.80865484	0	0	0	0	0	0	0	0	0	0	0	0	0	0	0	0	0	43.89033731	0	0	0	34.89246408	0	0	0	0	Duplodnaviria	Heunggongvirae	Uroviricota	Caudoviricetes					99.97	d__Bacteria		Bacteroidota	Bacteroidia	Bacteroidales	Bacteroidaceae			81.19	FALSE
184_S47|NODE_1375_length_2031_cov_3.536847			0	0	0	0	0	4.425646203	0	0	0	193.005184	0	0	0	6.231429837	0	1228.5565	0	893.9615	0	0	0	1348.135599	0	107.3773357	0	4.938964971	0	21.92194273	0	0	0	162.5414428	0	33.19624869	0	0	0	0	0	9.402103891	0	110.3156462	0	9.867907665	0	98.1549906	0	121.8302919	0	0	0	0	0	43.97147241	0	0	0	0	0	0	0	0	0	77.01431379	0	7.524057824	0	0	0	14.95391318	0	0	0	0																			FALSE
184_S47|NODE_1376_length_2029_cov_7.012295	d__Bacteria;p__Firmicutes_A (35.0)	r__Duplodnaviria;k__Heunggongvirae;p__Uroviricota;c__Caudoviricetes (100.0)	0	1.784623165	0	0	0	0	0	4.341415086	0	161.9864937	0	0	0	12.46285967	0	761.8955036	0	422.9495269	0	0	0	2934.687462	0	130.8275585	0	0	0	0	0	0	0	0	0	0	0	0	0	0	0	13.74153646	0	115.3299938	0	0	0	2.726527517	0	60.91514597	0	4.796510762	0	0	0	0	0	0	0	0	0	0	0	0	0	23.10429414	0	5.01603855	0	20.2231052	0	14.95391318	0	0	0	0	Duplodnaviria	Heunggongvirae	Uroviricota	Caudoviricetes					100	d__Bacteria		Firmicutes_A						35	FALSE
184_S47|NODE_1377_length_2029_cov_2.272029	d__Bacteria;p__Bacteroidota;c__Bacteroidia;o__Bacteroidales;f__Bacteroidaceae (72.39)	r__Duplodnaviria;k__Heunggongvirae;p__Uroviricota;c__Caudoviricetes (100.0)	0	1.784623165	0	0	0	18.80899636	0	15.1949528	0	0	0	0	0	0	0	0	0	0	0	32.08807223	0	0	0	0	0	44.45068474	0	0	0	42.82578448	0	0	0	0	0	0	0	13.77514404	0	31.82250548	0	0	0	0	0	0	0	8.70216371	0	0	0	0	0	0	7.489402889	0	13.05366244	0	0	0	0	0	0	0	0	79.00260716	0	0	0	0	0	0	0	0	Duplodnaviria	Heunggongvirae	Uroviricota	Caudoviricetes					100	d__Bacteria		Bacteroidota	Bacteroidia	Bacteroidales	Bacteroidaceae			72.39	FALSE
184_S47|NODE_1378_length_2028_cov_4.165556	d__Bacteria;p__Firmicutes_A (55.97)	r__Duplodnaviria;k__Heunggongvirae;p__Uroviricota;c__Caudoviricetes (99.89)	0	0	0	0	0	0	0	0	0	1.723260571	0	0	0	12.46285967	0	4.761846898	0	0	0	0	0	0	0	0	0	0	0	0	0	3.893253134	0	0	0	8.299062171	0	0	0	0	0	49.9034745	0	0	0	0	0	0	1.544445959	0	0	0	0	244.9340466	0	0	0	0	2.00825576	20.544703	0	0	0	0	0	0	0	0	0	0	0	0	0	0	0	0	Duplodnaviria	Heunggongvirae	Uroviricota	Caudoviricetes					99.89	d__Bacteria		Firmicutes_A						55.97	FALSE
184_S47|NODE_1379_length_2028_cov_3.823680	d__Bacteria;p__Actinobacteriota;c__Actinomycetia;o__Actinomycetales;f__Bifidobacteriaceae;g__Bifidobacterium (89.69)	r__Duplodnaviria;k__Heunggongvirae;p__Uroviricota;c__Caudoviricetes (100.0)	0	0	0	0	0	0	0	0	0	3.446521142	0	0	0	6.231429837	0	0	0	0	0	0	0	0	0	0	0	0	0	0	4.385471803	1.946626567	0	0	0	0	0	0	0	0	0	47.01051945	0	0	0	0	0	5.453055033	3.088891918	17.40432742	0	0	0	572.8965837	0	0	7.489402889	0	0	0	0	0	0	0	0	0	0	0	0	0	0	0	0	0	0	0	Duplodnaviria	Heunggongvirae	Uroviricota	Caudoviricetes					100	d__Bacteria		Actinobacteriota	Actinomycetia	Actinomycetales	Bifidobacteriaceae	Bifidobacterium		89.69	TRUE
184_S47|NODE_1382_length_2025_cov_2.304415			0	10.70773899	0	0	0	22.12823101	0	26.04849052	0	0	0	5.443791382	0	3.115714918	0	0	0	0	0	9.168020639	0	0	0	0	0	37.04223728	0	0	0	38.93253134	0	0	0	16.59812434	0	0	0	0	0	41.22460937	0	0	0	0	0	0	0	152.2878649	0	0	0	0	0	21.9857362	10.29792897	0	14.05779032	0	0	0	0	0	0	0	0	99.06676136	0	0	0	4.984637725	0	0	0	0																			FALSE
184_S47|NODE_1390_length_2018_cov_4.351880	d__Bacteria;p__Firmicutes_C (43.43)	r__Duplodnaviria;k__Heunggongvirae;p__Uroviricota;c__Caudoviricetes (100.0)	0	3.569246329	0	0	0	44.25646203	0	14.10959903	0	0	0	6.532549658	0	0	0	0	0	0	0	32.08807223	0	0	0	0	0	44.45068474	0	0	0	42.82578448	0	0	0	8.299062171	0	0	0	0	0	29.65278919	0	0	0	0	0	0	0	47.8619004	0	0	0	0	0	43.97147241	5.617052167	8.607411437	4.016511519	0	0	0	0	0	0	0	0	97.81275172	0	0	0	0	0	0	0	0	Duplodnaviria	Heunggongvirae	Uroviricota	Caudoviricetes					100	d__Bacteria		Firmicutes_C						43.43	FALSE
184_S47|NODE_1401_length_2006_cov_2.679627			0	0	0	0	0	0	0	0	0	0	0	0	0	6.231429837	0	0	0	0	0	0	0	0	0	0	0	0	0	0	0	0	0	0	0	0	0	0	0	0	0	34.71546052	0	0	0	0	0	0	0	0	0	0	0	186.8141034	0	0	2.808526083	344.2964575	0	0	0	0	0	0	0	0	0	2.508019275	0	0	0	0	0	0	0	0																			FALSE
184_S47|NODE_1403_length_2004_cov_2.541775	d__Bacteria;p__Actinobacteriota;c__Actinomycetia;o__Actinomycetales;f__Bifidobacteriaceae;g__Bifidobacterium (78.37)	r__Duplodnaviria;k__Heunggongvirae;p__Uroviricota;c__Caudoviricetes (100.0)	0	0	0	0	0	24.34105412	0	32.56061315	0	0	0	0	0	0	0	0	0	0	0	20.62804644	0	0	0	0	0	14.81689491	0	0	0	97.33132836	0	0	0	0	0	0	0	0	0	21.69716282	0	0	0	0	0	0	0	21.75540927	0	0	0	0	0	0	6.553227528	0	16.06604608	0	0	0	0	0	0	0	0	43.89033731	0	0	0	12.46159431	0	0	0	0	Duplodnaviria	Heunggongvirae	Uroviricota	Caudoviricetes					100	d__Bacteria		Actinobacteriota	Actinomycetia	Actinomycetales	Bifidobacteriaceae	Bifidobacterium		78.37	FALSE
184_S47|NODE_1404_length_2002_cov_3.831169	d__Bacteria;p__Firmicutes_A;c__Clostridia (93.2)	r__Duplodnaviria;k__Heunggongvirae;p__Uroviricota;c__Caudoviricetes (100.0)	0	0	0	0	0	0	0	2.170707543	0	1.723260571	0	0	0	0	0	38.09477518	0	0	0	0	0	0	0	0	0	0	0	0	0	11.6797594	0	0	0	0	0	0	0	0	0	42.67108689	0	0	0	0	0	0	0	0	0	0	0	236.6311976	0	0	0	0	0	0	0	0	0	0	0	0	0	0	0	0	0	0	0	0	0	0	Duplodnaviria	Heunggongvirae	Uroviricota	Caudoviricetes					100	d__Bacteria		Firmicutes_A	Clostridia					93.2	FALSE
185S_S50|NODE_15_length_5433_cov_3.125093	d__Bacteria;p__Proteobacteria;c__Gammaproteobacteria (84.0)	r__Duplodnaviria;k__Heunggongvirae;p__Uroviricota;c__Caudoviricetes (100.0)	0	0	0	0	0	0	0	0	0	0	0	0	0	0	0	0	0	0	0	0	0	0	0	0	0	0	0	0	0	0	0	0	0	0	0	0	0	0	0	0	196.2305444	0	0	0	0	0	9.266675755	0	0	0	0	0	0	0	0	0	0	0	0	0	0	0	0	0	0	0	0	0	2303.792065	0	0	0	0	0	Duplodnaviria	Heunggongvirae	Uroviricota	Caudoviricetes					100	d__Bacteria		Proteobacteria	Gammaproteobacteria					84	FALSE
185S_S50|NODE_78_length_2496_cov_3.758165			4.533630699	3.569246329	3.214908096	0	0	4.425646203	70.26001977	22.7924292	7.691208584	5.169781713	1.937424426	4.355033105	7.764754045	0	2.483541462	0	30.41322006	4.806244624	6.091001907	12.60602838	2.559362102	0	0	0	0	0	14.83728305	7.307314243	0	3.893253134	2.21504662	0	0.878964491	0	0	6.151829555	0.668808006	6.887572018	4.543190971	2.892955043	103.6428932	0	5.883407034	2.631442044	3.102168667	0	0	17.40432742	4.622913322	9.593021524	0	0	3.108775833	21.9857362	15.91498114	4.303705718	3.012383639	0	0	1.330483386	0	0	0	0	2.627343646	2.508019275	4.758035757	0	0.445263252	4.984637725	17.61412477	2.433049606	1.845369245	6.597992773																			TRUE
185_S49|NODE_1_length_21597_cov_8.848699			0	0	0	0	0	0	0	0	0	0	0	0	0	0	0	0	0	0	0	0	0	0	0	0	0	0	0	29.22925697	13.15641541	3.893253134	4071.255688	0	0	0	0	0	0	0	0	2.892955043	0	14020.11577	0	0	0	0	0	0	0	0	0	0	0	0	0	10.7592643	4.016511519	0	0	0	0	0	0	0	0	0	0	0	0	0	0	0	0	0																			TRUE
185_S49|NODE_3_length_18558_cov_21.209621			0	0	0	38.1996236	0	39.83081583	0	36.90202824	0	14992.36697	0	62.05922175	0	283.5300576	0	97875.00114	0	5839.587218	4.060667938	2.29200516	0	10594.35178	0	2911.530287	0	46.92016722	0	127.8779992	0	23.35951881	0	1091.349687	0	593.3829452	0	0	0	27.55028807	0	17.35773026	0	2737.833765	0	398.6634697	0	451.240304	0	130.5324556	0	91.13370448	0	0	0	835.4579758	0	0	0	0	0	0	0	0	0	500.5930396	0	2.508019275	0	303.3465781	0	321.5091333	0	0	0	0																			TRUE
185_S49|NODE_4_length_17016_cov_33.694492			0	0	0	0	0	0	0	0	0	0	0	0	0	0	0	0	0	0	0	4.584010319	0	385.8008629	0	0	0	0	0	25.57559985	4.385471803	0	817.3522028	0	0	0	0	0	0	0	0	0	0	41729.40036	0	0	0	0	0	178.394356	0	0	0	0	0	0	0	53.79632148	0	0	0	0	0	0	0	0	0	0	0	0	0	0	0	0	0	0																			FALSE
185_S49|NODE_5_length_16826_cov_6.159174			0	0	0	0	0	13.27693861	0	28.21919806	0	23169.23838	0	30.48523174	0	171.3643205	0	66761.09351	0	7252.623137	4.060667938	0	0	24407.32313	0	1250.267139	0	185.2111864	0	252.1023414	0	11.6797594	0	1184.230512	0	414.9531086	0	0	0	13.77514404	0	379.7003494	0	576.6499689	0	23.6829784	0	1041.533511	0	256.7138294	0	0	0	0	0	142.9072853	0	0	0	0	0	0	0	0	0	65.46216672	0	5.01603855	0	347.163306	0	74.76956588	0	0	0	0																			FALSE
185_S49|NODE_6_length_15528_cov_4.893858			0	7.138492658	0	28.6497177	0	26.55387722	0	85.74294796	0	16329.61717	0	37.0177814	0	277.2986277	0	30490.10569	0	11688.78693	4.060667938	0	0	23752.76211	0	1109.565803	0	150.6384316	0	58.45851394	0	93.43807523	0	847.537523	0	95.43921497	0	0	0	27.55028807	0	83.89569626	0	406.162152	0	242.092668	0	927.0193556	0	21.75540927	0	93.53195986	0	0	0	153.9001534	0	0	0	0	0	0	0	0	0	15.40286276	0	50.1603855	0	313.4581307	0	144.554494	0	0	0	0																			FALSE
185_S49|NODE_7_length_12895_cov_170.946169	d__Bacteria;p__Firmicutes_A;c__Clostridia (78.34)	r__Duplodnaviria;k__Heunggongvirae;p__Uroviricota;c__Caudoviricetes (99.96)	0	0	0	9.549905901	0	17861.90808	0	35.81667446	0	0	0	50.08288071	0	28773.62727	0	0	0	0	0	0	0	0	0	0	0	0	0	0	0	120.6908472	0	12051.28697	0	0	0	0	1.337616012	0	0	0	0	101991.8293	0	0	0	0	0	28173.25501	0	0	0	0	0	32.97860431	8.42557825	83.92226151	1989.17733	0	2883.134022	0	0	0	0	7.701431379	0	12.54009637	0	0	0	19649.44191	0	0	0	0	Duplodnaviria	Heunggongvirae	Uroviricota	Caudoviricetes					99.96	d__Bacteria		Firmicutes_A	Clostridia					78.34	FALSE
185_S49|NODE_8_length_10760_cov_11.943087	d__Bacteria;p__Firmicutes_C (53.19)	r__Duplodnaviria;k__Heunggongvirae;p__Uroviricota;c__Caudoviricetes (100.0)	0	0	0	0	0	0	0	0	0	0	0	0	0	0	0	0	0	0	0	0	0	26.00904693	0	0	0	0	0	0	13.15641541	11.6797594	832.8575292	0	0	0	0	0	0	0	0	0	0	9798.035124	0	0	0	0	0	21.75540927	0	0	0	0	0	65.95720861	0	4.303705718	2.00825576	0	0	0	0	0	0	0	0	0	0	0	0	0	0	0	0	0	Duplodnaviria	Heunggongvirae	Uroviricota	Caudoviricetes					100	d__Bacteria		Firmicutes_C						53.19	TRUE
185_S49|NODE_11_length_8782_cov_6.234003	d__Bacteria;p__Proteobacteria;c__Gammaproteobacteria;o__Enterobacterales;f__Enterobacteriaceae (75.0)	r__Duplodnaviria;k__Heunggongvirae;p__Uroviricota;c__Caudoviricetes (100.0)	0	0	0	19.0998118	0	0	0	8.682830173	0	1631.927761	0	2.177516553	0	93.47144755	0	2314.257592	0	2369.4786	4.060667938	0	0	4328.338894	0	884.9373531	0	9.877929941	0	14.61462849	0	0	0	0	0	8.299062171	0	0	0	0	0	62.92177219	0	546.5638836	0	0	0	10.90611007	0	130.5324556	0	11.99127691	0	0	0	98.93581292	0	0	0	0	0	0	0	0	0	138.6257648	0	12.54009637	0	2794.159036	0	4.984637725	0	0	0	0	Duplodnaviria	Heunggongvirae	Uroviricota	Caudoviricetes					100	d__Bacteria		Proteobacteria	Gammaproteobacteria	Enterobacterales	Enterobacteriaceae			75	FALSE
185_S49|NODE_12_length_8452_cov_5.586030			0	0	0	0	0	28.76670032	0	4.341415086	0	1263.149999	0	2.177516553	0	31.15714918	0	6861.82138	0	5234.000395	6.091001907	0	0	8528.799974	0	784.9653509	0	4.938964971	0	65.76582818	0	7.786506269	0	435.3788646	0	112.0373393	0	0	0	13.77514404	0	35.43869928	0	431.2338898	0	73.68037723	0	456.693359	0	430.7571036	0	0	0	0	0	230.8502301	0	0	0	0	0	0	0	0	0	265.6993826	0	26.33420239	0	6.741035068	0	29.90782635	0	0	0	0																			FALSE
185_S49|NODE_13_length_8270_cov_5.598804			0	0	0	0	0	38.72440428	0	2.170707543	0	2802.021688	0	2.177516553	0	112.1657371	0	48975.59534	0	2561.728384	0	0	0	3352.999634	0	136.9986697	0	39.51171977	0	146.1462849	0	27.25277194	0	63.8555668	0	91.28968388	0	0	0	13.77514404	0	19.52744654	0	481.3773653	0	28.28800197	0	757.9746496	0	278.4692387	0	21.58429843	0	0	0	0	0	0	0	0	0	0	0	0	0	50.05930396	0	84.01864571	0	316.8286482	0	72.27724702	0	0	0	0																			FALSE
185_S49|NODE_14_length_7955_cov_7.167555	d__Bacteria;p__Firmicutes_A;c__Clostridia (93.2)	r__Duplodnaviria;k__Heunggongvirae;p__Uroviricota;c__Caudoviricetes (100.0)	0	0	0	0	0	0	0	0	0	0	0	0	0	0	0	0	0	0	0	2.29200516	0	0	0	0	0	0	0	43.84388546	4.385471803	0	1402.124511	0	0	0	0	0	0	0	0	0	0	3354.598515	0	0	0	0	0	0	0	0	0	0	0	21.9857362	0	0	0	0	0	0	0	0	0	0	0	0	0	0	0	0	0	0	0	0	Duplodnaviria	Heunggongvirae	Uroviricota	Caudoviricetes					100	d__Bacteria		Firmicutes_A	Clostridia					93.2	FALSE
185_S49|NODE_16_length_7812_cov_3.722172	d__Bacteria;p__Firmicutes;c__Bacilli;o__Lactobacillales;f__Streptococcaceae;g__Streptococcus (84.04)	r__Duplodnaviria;k__Heunggongvirae;p__Uroviricota;c__Caudoviricetes (100.0)	0	0	0	0	0	0	0	2.170707543	0	0	0	0	0	0	0	0	0	0	0	1.14600258	0	0	0	0	0	0	0	14.61462849	0	0	1379.974044	0	0	0	0	0	0	0	0	0	0	1750.007297	0	0	0	0	0	0	0	0	0	0	0	0	0	0	0	0	0	0	0	0	0	0	0	0	0	0	0	0	0	0	0	0	Duplodnaviria	Heunggongvirae	Uroviricota	Caudoviricetes					100	d__Bacteria		Firmicutes	Bacilli	Lactobacillales	Streptococcaceae	Streptococcus		84.04	FALSE
185_S49|NODE_18_length_7427_cov_7.031973			0	3.569246329	0	0	0	28.76670032	0	10.85353772	0	80.99324684	0	2.177516553	0	28.04143427	0	75494.32072	0	1480.323344	4.060667938	0	0	71665.76141	0	431.9777874	0	88.90136947	0	80.38045667	0	3.893253134	0	446.9889676	0	74.69155954	0	0	0	0	0	23.86687911	0	651.8651822	0	13.81507073	0	57.25707785	0	8.70216371	0	43.16859686	0	0	0	153.9001534	0	0	0	0	0	0	0	0	0	69.31288241	0	18.81014456	0	104.4860436	0	22.43086976	0	0	0	0																			FALSE
185_S49|NODE_19_length_7014_cov_8.117774			0	0	0	0	3.390906486	33.19234652	0	0	0	2093.761594	0	0	0	43.62000886	0	7418.957467	0	11626.30574	2.030333969	0	0	5104.275461	0	1760.000928	0	22.22534237	0	36.53657121	0	7.786506269	0	789.4870078	0	74.69155954	0	0	0	13.77514404	0	46.28728069	0	345.9899813	0	68.41749314	0	745.7052758	0	426.4060218	0	19.18604305	0	0	0	681.5578223	0	0	0	0	0	0	0	0	0	184.8343531	0	25.08019275	0	188.7489819	0	52.33869611	0	0	0	0																			TRUE
185_S49|NODE_20_length_6977_cov_4.668261	d__Bacteria;p__Firmicutes_A (55.97)	r__Duplodnaviria;k__Heunggongvirae;p__Uroviricota;c__Caudoviricetes (99.89)	0	0	0	0	0	0	0	0	0	0	0	0	0	0	0	0	0	0	0	0	0	0	0	0	0	0	0	14.61462849	10.96367951	0	1732.166457	0	0	0	0	0	0	0	0	0	0	2156.169449	0	0	0	0	0	0	0	0	0	0	0	0	0	0	0	0	0	0	0	0	0	0	0	0	0	0	0	0	0	0	0	0	Duplodnaviria	Heunggongvirae	Uroviricota	Caudoviricetes					99.89	d__Bacteria		Firmicutes_A						55.97	FALSE
185_S49|NODE_22_length_6842_cov_12.962158	d__Bacteria;p__Bacteroidota (57.78)	r__Duplodnaviria;k__Heunggongvirae;p__Uroviricota;c__Caudoviricetes;o__Crassvirales;f__Beta-crassviridae (98.24)	0	0	0	9.549905901	0	30.97952342	0	14.10959903	0	1454.431922	0	2.177516553	0	18.69428951	0	3328.530982	0	6430.755307	0	0	0	3897.022199	0	910.8560203	0	4.938964971	0	21.92194273	0	0	0	394.7435039	0	16.59812434	0	0	0	0	0	20.2506853	0	416.1908471	0	42.76093322	0	734.7991657	0	282.8203206	0	9.593021524	0	0	0	340.7789112	0	0	0	0	0	0	0	0	0	57.76073534	0	33.85826021	0	60.66931561	0	39.8771018	0	0	0	0	Duplodnaviria	Heunggongvirae	Uroviricota	Caudoviricetes	Crassvirales	Beta-crassviridae			98.24	d__Bacteria		Bacteroidota						57.78	FALSE
185_S49|NODE_24_length_6825_cov_4530.353290	d__Bacteria;p__Firmicutes_A;c__Clostridia (78.34)	r__Duplodnaviria;k__Heunggongvirae;p__Uroviricota;c__Caudoviricetes (99.96)	0	0	0	1470.685509	0	2.212823101	0	203600.4287	0	1.723260571	0	0	0	0	0	0	0	0	0	0	0	0	0	0	0	2.469482485	0	0	0	385.4320603	0	0	0	31320.66063	0	0	0	0	0	0	0	1231995.108	1.961135678	0	0	2.726527517	0	0	0	0	0	0	0	0	0	0	161.6645886	0	0	0	0	0	0	0	10.50937458	0	0	0	3.562106015	0	0	0	0	0	Duplodnaviria	Heunggongvirae	Uroviricota	Caudoviricetes					99.96	d__Bacteria		Firmicutes_A	Clostridia					78.34	FALSE
185_S49|NODE_26_length_6594_cov_4.352463			0	0	0	0	0	19.91540791	0	46.67021218	0	5847.023117	0	2.177516553	0	56.08286853	0	7357.053457	0	5930.905866	2.030333969	0	0	8892.926631	0	1083.647135	0	66.6760271	0	21.92194273	0	31.14602508	0	75.46566986	0	49.79437303	0	0	0	20.66271605	0	39.05489308	0	180.516512	0	57.89172497	0	538.4891845	0	147.9367831	0	69.54940605	0	0	0	21.9857362	0	0	0	0	0	0	0	0	0	53.91001965	0	0	0	222.4541572	0	24.92318863	0	0	0	0																			FALSE
185_S49|NODE_30_length_5731_cov_8.243544	d__Bacteria;p__Firmicutes_A;c__Clostridia;o__Lachnospirales;f__Lachnospiraceae (93.02)	r__Duplodnaviria;k__Heunggongvirae;p__Uroviricota;c__Caudoviricetes (100.0)	0	5.353869494	0	0	0	0	0	0	0	12.062824	0	1.088758276	0	0	0	4.761846898	0	0	0	3.438007739	0	15.17194404	0	2.4684445	0	0	0	843.994795	26.31283082	1.946626567	6270.796982	0	0	8.299062171	0	0	0	0	1.135797743	3.616193804	0	2482.10204	0	0	0	0	0	8.70216371	0	0	0	8.302849038	0	43.97147241	0	10.7592643	3.012383639	0	0	27.9401511	0	0	0	3.850715689	0	3.762028912	0	0	0	0	0	0	0	0	Duplodnaviria	Heunggongvirae	Uroviricota	Caudoviricetes					100	d__Bacteria		Firmicutes_A	Clostridia	Lachnospirales	Lachnospiraceae			93.02	TRUE
185_S49|NODE_31_length_5685_cov_4.777282			0	0	0	0	0	15.48976171	0	4.341415086	0	565.2294673	0	2.177516553	0	112.1657371	0	6761.822595	0	3715.227094	0	0	0	20148.34169	0	369.0324527	0	4.938964971	0	7.307314243	0	0	0	104.4909275	0	58.0934352	0	0	0	0	0	100.5301878	0	265.7604205	0	4.605023577	0	21.81222013	0	87.0216371	0	0	0	0	0	142.9072853	0	0	0	0	0	0	0	0	0	15.40286276	0	5.01603855	0	15123.51218	0	77.26188474	0	0	0	0																			FALSE
185_S49|NODE_32_length_5653_cov_3257.737446	d__Bacteria;p__Firmicutes_A (63.5)	r__Duplodnaviria;k__Heunggongvirae;p__Uroviricota;c__Caudoviricetes (99.99)	0	360.4938792	2.143272064	1804.932215	0	416.0107431	0	58.60910367	0	0	1.937424426	2544.428092	0	0	0	1904710.188	0	0	1.015166984	3.438007739	0	0	9.22512312	0	0	4.938964971	0	0	0	1105.68389	0	81.27072139	0	0	0	0	0	13.77514404	0	966.2469845	0	611048.3931	3.922271356	42.1030727	0	0	0	43.51081855	0	7434.591681	0	0	0	0	0	275.437166	189.7801693	0	8355.204717	0	0	0	0	24251.80741	0	0	0	0	1.781053008	17.44623204	0	0	0	0	Duplodnaviria	Heunggongvirae	Uroviricota	Caudoviricetes					99.99	d__Bacteria		Firmicutes_A						63.5	TRUE
185_S49|NODE_33_length_5576_cov_3.273322			0	0	0	0	0	0	0	2.170707543	0	24.12564799	0	0	0	0	0	0	0	0	0	2.29200516	0	0	0	0	0	0	0	226.5267415	8.770943607	0	580.3422145	0	0	0	0	0	0	0	0	0	0	1353.87384	0	0	0	0	0	0	0	0	0	0	0	0	0	25.82223431	0	0	0	0	0	0	0	0	0	0	0	0	0	0	0	0	0	0																			FALSE
185_S49|NODE_34_length_5507_cov_11.247698			0	0	0	9.549905901	0	11.06411551	0	6.51212263	0	630.713369	0	2.177516553	0	62.31429837	0	2671.39611	0	1965.754051	0	0	0	13578.88992	0	520.8417894	0	0	0	0	0	0	0	150.9313397	0	16.59812434	0	0	0	0	0	46.28728069	0	381.0904142	0	2.631442044	0	24.53874765	0	195.7986835	0	11.99127691	0	0	0	175.8858896	0	0	0	0	0	0	0	0	0	46.20858827	0	5.01603855	0	202.231052	0	112.1543488	0	0	0	0																			FALSE
185_S49|NODE_35_length_5497_cov_6.108856			0	0	0	9.549905901	0	22.12823101	0	21.70707543	0	89.60954969	0	5.443791382	0	71.66144312	0	21380.69257	0	3489.333597	0	0	0	38523.73335	0	96.26933548	0	27.16430734	0	0	0	7.786506269	0	359.9131947	0	112.0373393	0	0	0	0	0	37.60841556	0	310.8895485	0	15.13079175	0	10.90611007	0	95.72380081	0	4.796510762	0	0	0	142.9072853	0	0	0	0	0	0	0	0	0	7.701431379	0	15.04811565	0	222.4541572	0	0	0	0	0	0																			FALSE
185_S49|NODE_36_length_5400_cov_4.505542	d__Bacteria;p__Bacteroidota (56.19)	r__Duplodnaviria;k__Heunggongvirae;p__Uroviricota;c__Caudoviricetes;o__Crassvirales;f__Zeta-crassviridae (96.47)	0	21.41547797	0	0	0	14.38335016	2.303607205	17.36566035	0	15428.35189	0	2.177516553	0	31.15714918	0	56542.17006	0	13226.7852	15.22750477	2.29200516	0	2832.818695	0	2212.960494	0	83.9624045	0	43.84388546	0	29.19939851	0	0	0	199.1774921	0	0	0	13.77514404	0	123.6738281	0	150.4304267	0	6.57860511	0	188.1303986	0	26.10649113	0	14.38953229	0	0	0	417.7289879	0	0	0	0	0	0	0	0	0	15.40286276	0	20.0641542	0	353.9043411	0	9.96927545	0	0	0	0	Duplodnaviria	Heunggongvirae	Uroviricota	Caudoviricetes	Crassvirales	Zeta-crassviridae			96.47	d__Bacteria		Bacteroidota						56.19	TRUE
185_S49|NODE_38_length_5355_cov_50.420803	d__Bacteria;p__Bacteroidota;c__Bacteroidia;o__Bacteroidales;f__Bacteroidaceae (78.89)	r__Duplodnaviria;k__Heunggongvirae;p__Uroviricota;c__Caudoviricetes (100.0)	0	0	0	0	0	706.9969809	0	17.36566035	0	0	0	0	0	364.5386455	0	0	0	0	0	0	0	0	0	0	0	0	0	0	0	0	0	59583.04888	0	8.299062171	0	0	0	0	0	0	0	17510.10166	0	0	0	0	0	4925.42466	0	0	0	0	0	0	0	757.4522064	11335.59964	0	0	0	0	0	0	0	0	0	0	0	0	14.95391318	0	0	0	0	Duplodnaviria	Heunggongvirae	Uroviricota	Caudoviricetes					100	d__Bacteria		Bacteroidota	Bacteroidia	Bacteroidales	Bacteroidaceae			78.89	FALSE
185_S49|NODE_39_length_5326_cov_74.360450	d__Bacteria;p__Firmicutes_A;c__Clostridia;o__Oscillospirales;f__Acutalibacteraceae;g__UMGS856;s__UMGS856 sp900546265 (100.0)	r__Monodnaviria;k__Sangervirae;p__Phixviricota;c__Malgrandaviricetes;o__Petitvirales;f__Microviridae (100.0)	0	0	0	0	0	0	0	0	0	0	0	0	0	0	0	0	0	0	0	0	0	0	0	0	0	0	0	0	0	0	0	0	0	0	0	0	0	0	0	0	0	29153.41669	0	0	0	0	0	0	0	0	0	0	0	3297.860431	0	0	0	0	0	0	0	0	0	0	0	0	0	0	0	0	0	0	0	0	Monodnaviria	Sangervirae	Phixviricota	Malgrandaviricetes	Petitvirales	Microviridae			100	d__Bacteria		Firmicutes_A	Clostridia	Oscillospirales	Acutalibacteraceae	UMGS856	UMGS856 sp900546265	100	FALSE
185_S49|NODE_40_length_5281_cov_19.467525			0	0	0	19.0998118	0	9.957703957	0	4.341415086	0	6565.622776	0	8.710066211	0	56.08286853	0	4833.274601	0	2071.491433	12.18200381	0	0	3108.081109	0	2857.224508	0	17.2863774	0	14.61462849	0	0	0	644.3607196	0	261.4204584	0	0	0	0	0	10.12534265	0	832.3816942	0	171.0437329	0	244.0242127	0	60.91514597	0	19.18604305	0	0	0	175.8858896	0	0	0	0	0	0	0	0	0	173.282206	0	0	0	20.2231052	0	32.40014521	0	0	0	0																			FALSE
185_S49|NODE_41_length_5278_cov_5.517208			0	3.569246329	0	0	0	9.957703957	0	14.10959903	0	3929.034102	0	2.177516553	0	84.1243028	0	6185.63912	0	6656.648804	2.030333969	0	0	4497.397699	0	1830.351596	0	19.75585988	0	43.84388546	0	7.786506269	0	69.66061833	0	8.299062171	0	0	0	0	0	41.22460937	0	215.6169449	0	23.02511789	0	522.1300194	0	304.5757298	0	38.3720861	0	0	0	21.9857362	0	0	0	0	0	0	0	0	0	15.40286276	0	26.33420239	0	364.0158937	0	57.32333384	0	0	0	0																			FALSE
185_S49|NODE_45_length_4924_cov_4.495152	d__Bacteria;p__Firmicutes_C (43.43)	r__Duplodnaviria;k__Heunggongvirae;p__Uroviricota;c__Caudoviricetes (100.0)	0	0	0	0	0	6.638469304	0	7.597476401	0	101.6723737	0	2.177516553	0	59.19858345	0	33671.01941	0	1446.679632	0	0	0	28930.72987	0	192.538671	0	54.32861468	0	7.307314243	0	3.893253134	0	313.4727825	0	87.1401528	0	0	0	0	0	24.59011787	0	70.20086578	0	5.262884088	0	21.81222013	0	43.51081855	0	19.18604305	0	0	0	296.8074388	0	0	0	0	0	0	0	0	0	30.80572552	0	12.54009637	0	80.89242082	0	9.96927545	0	0	0	0	Duplodnaviria	Heunggongvirae	Uroviricota	Caudoviricetes					100	d__Bacteria		Firmicutes_C						43.43	FALSE
185_S49|NODE_47_length_4743_cov_3.043935	d__Bacteria;p__Firmicutes_A;c__Clostridia (93.2)	r__Duplodnaviria;k__Heunggongvirae;p__Uroviricota;c__Caudoviricetes (100.0)	0	0	0	0	0	13.27693861	0	23.87778298	0	1118.396111	0	0	0	18.69428951	0	33413.87968	0	1835.985446	8.121335876	0	0	1467.343731	0	1130.547581	0	9.877929941	0	29.22925697	0	17.51963911	0	110.295979	0	16.59812434	0	0	0	0	0	4.339432565	0	205.5882498	0	24.99869942	0	418.5219738	0	78.31947339	0	7.194766143	0	0	0	21.9857362	0	0	0	0	0	0	0	0	0	7.701431379	0	0	0	1236.979935	0	17.44623204	0	0	0	0	Duplodnaviria	Heunggongvirae	Uroviricota	Caudoviricetes					100	d__Bacteria		Firmicutes_A	Clostridia					93.2	FALSE
185_S49|NODE_48_length_4735_cov_4881.288106	d__Bacteria;p__Bacteroidota;c__Bacteroidia;o__Bacteroidales (97.82)	r__Duplodnaviria;k__Heunggongvirae;p__Uroviricota;c__Caudoviricetes (100.0)	0	39.26170962	0	45271.32892	3.390906486	14.38335016	0	6.51212263	0	0	0	0	0	96.58716247	0	0	0	0	0	0	0	0	0	0	0	1170.534698	0	1666.067647	0	35.03927821	0	0	0	0	0	0	0	0	0	5.062671326	0	1439378.495	0	0	0	21.81222013	0	186918.1254	2.311456661	14.38953229	0	0	0	2847.152838	1.872350722	0	737.0298638	0	0	0	0	0	0	0	0	13.79410601	0	0	25.82526861	4.984637725	0	0	0	0	Duplodnaviria	Heunggongvirae	Uroviricota	Caudoviricetes					100	d__Bacteria		Bacteroidota	Bacteroidia	Bacteroidales				97.82	TRUE
185_S49|NODE_50_length_4721_cov_4.730405	d__Bacteria;p__Bacteroidota;c__Bacteroidia;o__Bacteroidales (72.73)	r__Duplodnaviria;k__Heunggongvirae;p__Uroviricota;c__Caudoviricetes (100.0)	0	0	0	0	0	15.48976171	0	4.341415086	0	3063.957295	0	3.266274829	0	31.15714918	0	10261.78006	0	3003.90289	0	0	0	6213.994797	0	962.6933548	0	4.938964971	0	21.92194273	0	3.893253134	0	69.66061833	0	228.2242097	0	0	0	0	0	34.71546052	0	155.4447742	0	196.7002928	0	479.8688429	0	160.9900286	0	0	0	0	0	43.97147241	0	0	0	0	0	0	0	0	0	188.6850688	0	0	0	74.15138575	0	59.8156527	0	0	0	0	Duplodnaviria	Heunggongvirae	Uroviricota	Caudoviricetes					100	d__Bacteria		Bacteroidota	Bacteroidia	Bacteroidales				72.73	FALSE
185_S49|NODE_54_length_4251_cov_1217.760422	d__Bacteria;p__Firmicutes_A (71.43)	r__Duplodnaviria;k__Heunggongvirae;p__Uroviricota;c__Caudoviricetes (100.0)	0	119.569752	0	0	0	0	0	0	0	0	0	0	0	0	0	0	0	0	0	4.584010319	0	0	0	0	0	0	0	0	0	0	0	0	0	74.69155954	0	0	0	13.77514404	0	0	0	371853.986	0	0	0	0	0	0	0	322243.9825	0	0	0	1528.008666	0	0	0	0	0	0	0	0	0	0	0	0	3.806428605	0	0	124.6159431	0	0	0	0	Duplodnaviria	Heunggongvirae	Uroviricota	Caudoviricetes					100	d__Bacteria		Firmicutes_A						71.43	FALSE
185_S49|NODE_56_length_3992_cov_1384.642146	d__Bacteria;p__Bacteroidota;c__Bacteroidia;o__Bacteroidales;f__Bacteroidaceae (78.27)	r__Duplodnaviria;k__Heunggongvirae;p__Uroviricota;c__Caudoviricetes (99.96)	4.533630699	52457.2133	0	14950.37769	3.390906486	0	0	4.341415086	0	0	0	0	0	426.8529438	0	9.523693795	0	19.2249785	0	0	2.559362102	8.669682311	0	0	0	418251.3096	4.239223729	895456.5556	0	21.41289224	4.43009324	0	0	41.49531086	0	6.151829555	0	0	2.271595485	0	0	126276.3145	0	0	0	20498.03387	37.06670302	386458.7393	1.155728331	0	0	0	1.554387917	13224.42033	0	0	1673.881176	0	0	0	0	0	0	7.701431379	0	5.01603855	0	0	8.905265038	0	0	0	0	0	Duplodnaviria	Heunggongvirae	Uroviricota	Caudoviricetes					99.96	d__Bacteria		Bacteroidota	Bacteroidia	Bacteroidales	Bacteroidaceae			78.27	TRUE
185_S49|NODE_58_length_3879_cov_9.884534	d__Bacteria;p__Firmicutes_A (63.5)	r__Duplodnaviria;k__Heunggongvirae;p__Uroviricota;c__Caudoviricetes (99.99)	0	0	0	0	0	0	0	0	0	0	0	0	0	0	0	0	0	0	0	0	0	23.84162636	0	0	0	0	0	0	0	0	157.26831	0	0	0	0	0	0	0	0	0	0	2752.876808	0	0	0	0	0	4.351081855	0	0	0	0	0	0	0	0	0	0	0	0	0	0	0	0	0	0	0	0	0	0	0	0	0	0	Duplodnaviria	Heunggongvirae	Uroviricota	Caudoviricetes					99.99	d__Bacteria		Firmicutes_A						63.5	FALSE
185_S49|NODE_60_length_3654_cov_2.991893	d__Bacteria;p__Proteobacteria (55.93)	r__Duplodnaviria;k__Heunggongvirae;p__Uroviricota;c__Caudoviricetes (100.0)	0	5.353869494	0	9.549905901	0	9.957703957	0	8.682830173	0	2209.220052	0	6.532549658	0	6.231429837	0	5999.927091	0	1422.648409	4.060667938	0	0	3040.891071	0	572.6791239	0	0	0	14.61462849	0	3.893253134	0	232.2020611	0	74.69155954	0	0	0	0	0	26.03659539	0	80.22956089	0	96.04763461	0	302.6445543	0	152.2878649	0	4.796510762	0	0	0	142.9072853	0	0	0	0	0	0	0	0	0	92.41717655	0	0	0	50.55776301	0	9.96927545	0	0	0	0	Duplodnaviria	Heunggongvirae	Uroviricota	Caudoviricetes					100	d__Bacteria		Proteobacteria						55.93	FALSE
185_S49|NODE_62_length_3369_cov_4.722357			0	17.84623165	0	0	3.390906486	5.532057754	0	4.341415086	0	3360.358113	0	0	0	49.85143869	0	7490.38517	0	4916.78825	4.060667938	0	0	1111.886756	0	973.8013551	0	29.63378982	0	21.92194273	0	3.893253134	0	191.5667004	0	0	0	0	0	13.77514404	0	39.05489308	0	55.15782311	0	5.262884088	0	601.1993174	0	147.9367831	0	40.77034148	0	0	0	142.9072853	0	0	0	0	0	0	0	0	0	0	0	40.1283084	0	771.8485153	0	77.26188474	0	0	0	0																			TRUE
185_S49|NODE_64_length_3202_cov_2.423360			0	0	0	0	0	0	0	13.02424526	0	4047.939081	0	6.532549658	0	15.57857459	0	25290.16887	0	5805.943506	0	0	0	1634.235116	1.845024624	81.45866849	0	4.938964971	0	0	0	7.786506269	0	46.44041222	0	66.39249737	0	0	0	0	0	28.92955043	0	65.18651822	0	11.18362869	0	422.6117651	0	52.21298226	0	4.796510762	0	0	0	43.97147241	0	0	0	0	0	0	0	0	0	46.20858827	0	48.90637586	0	0	0	19.9385509	0	0	0	0																			TRUE
185_S49|NODE_67_length_3114_cov_4.304577			0	0	0	0	0	0	0	0	0	0	0	0	0	0	0	0	0	0	0	0	0	0	0	0	0	0	0	0	0	0	403.1384849	0	0	0	0	0	0	0	0	0	0	486.3917129	0	0	0	0	0	0	0	0	0	0	0	0	0	0	0	0	0	0	0	0	0	0	0	0	0	0	0	0	0	0	0	0																			FALSE
185_S49|NODE_68_length_3076_cov_2.727909	d__Bacteria;p__Proteobacteria;c__Gammaproteobacteria;o__Enterobacterales;f__Enterobacteriaceae (75.0)	r__Duplodnaviria;k__Heunggongvirae;p__Uroviricota;c__Caudoviricetes (100.0)	0	0	0	0	0	4.425646203	0	0	0	570.399249	0	0	0	40.50429394	0	10780.82138	0	865.1240323	2.030333969	0	0	1029.524774	0	957.7564658	0	9.877929941	0	73.07314243	0	0	0	191.5667004	0	24.89718651	0	0	0	0	0	24.59011787	0	20.05739022	0	3.947163066	0	160.8651235	0	43.51081855	0	4.796510762	0	0	0	109.928681	0	0	0	0	0	0	0	0	0	15.40286276	0	204.4035709	0	20.2231052	0	134.5852186	0	0	0	0	Duplodnaviria	Heunggongvirae	Uroviricota	Caudoviricetes					100	d__Bacteria		Proteobacteria	Gammaproteobacteria	Enterobacterales	Enterobacteriaceae			75	FALSE
185_S49|NODE_70_length_3051_cov_27.717216	d__Bacteria;p__Firmicutes_A;c__Clostridia;o__Oscillospirales;f__Oscillospiraceae (92.52)	r__Monodnaviria;k__Loebvirae;p__Hofneiviricota;c__Faserviricetes;o__Tubulavirales;f__Inoviridae (100.0)	0	0	0	0	0	0	0	0	0	0	0	0	0	0	0	14.28554069	0	24.03122312	0	0	0	0	0	0	0	0	0	0	0	56.45217045	0	0	0	0	0	0	0	27.55028807	0	29.65278919	0	6067.360542	0	1.973581533	0	0	0	0	0	103.1249814	0	0	0	351.7717793	0	0	30.12383639	0	0	0	0	0	0	0	0	0	0	0	0	0	0	0	0	0	Monodnaviria	Loebvirae	Hofneiviricota	Faserviricetes	Tubulavirales	Inoviridae			100	d__Bacteria		Firmicutes_A	Clostridia	Oscillospirales	Oscillospiraceae			92.52	FALSE
185_S49|NODE_71_length_2986_cov_2.786868	d__Bacteria;p__Actinobacteriota;c__Actinomycetia;o__Actinomycetales;f__Bifidobacteriaceae;g__Bifidobacterium (89.69)	r__Duplodnaviria;k__Heunggongvirae;p__Uroviricota;c__Caudoviricetes (100.0)	0	0	0	0	0	0	0	0	0	0	0	0	0	0	0	0	0	0	0	0	0	0	0	0	0	0	0	0	0	0	188.2789627	0	0	0	0	0	0	0	0	0	0	320.9182436	0	0	0	0	0	0	0	0	0	0	0	0	0	0	0	0	0	0	0	0	0	0	0	0	0	0	0	0	0	0	0	0	Duplodnaviria	Heunggongvirae	Uroviricota	Caudoviricetes					100	d__Bacteria		Actinobacteriota	Actinomycetia	Actinomycetales	Bifidobacteriaceae	Bifidobacterium		89.69	FALSE
185_S49|NODE_72_length_2880_cov_185.756333	d__Bacteria;p__Firmicutes_A (71.43)	r__Duplodnaviria;k__Heunggongvirae;p__Uroviricota;c__Caudoviricetes (100.0)	0	0	0	0	0	0	0	1.085353772	0	3.446521142	0	0	0	0	0	0	0	0	0	26.35805934	0	0	0	0	0	0	0	0	0	0	0	0	0	0	0	0	0	27.55028807	0	0	0	39523.08743	0	0	0	8.17958255	0	0	2.311456661	165014.3598	0	0	0	0	0	0	0	0	0	0	0	0	0	0	0	0	0	0	0	0	0	0	0	0	Duplodnaviria	Heunggongvirae	Uroviricota	Caudoviricetes					100	d__Bacteria		Firmicutes_A						71.43	TRUE
185_S49|NODE_74_length_2851_cov_3.387167	d__Bacteria;p__Firmicutes_C (43.43)	r__Duplodnaviria;k__Heunggongvirae;p__Uroviricota;c__Caudoviricetes (100.0)	0	0	0	0	0	0	0	0	0	0	0	0	0	0	0	0	0	0	0	0	0	0	0	0	0	0	0	0	2.192735902	0	314.5366201	0	0	0	0	0	0	0	0	0	0	551.5782311	0	0	0	0	0	0	0	0	0	0	0	0	0	4.303705718	0	0	0	0	0	0	0	0	0	0	0	0	0	0	0	0	0	0	Duplodnaviria	Heunggongvirae	Uroviricota	Caudoviricetes					100	d__Bacteria		Firmicutes_C						43.43	FALSE
185_S49|NODE_76_length_2801_cov_2.851322			0	0	0	0	0	13.27693861	0	6.51212263	0	3286.257909	0	13.06509932	0	12.46285967	0	25523.49937	0	394.1120591	0	0	0	858.2985488	0	86.39555749	0	9.877929941	0	18.26828561	0	7.786506269	0	255.4222672	0	49.79437303	0	0	0	0	0	39.77813185	0	50.14347556	0	9.210047154	0	182.6773436	0	17.40432742	0	0	0	0	0	65.95720861	0	0	0	0	0	0	0	0	0	7.701431379	0	3.762028912	0	47.18724548	0	0	0	0	0	0																			FALSE
185_S49|NODE_77_length_2792_cov_3.239411	d__Bacteria;p__Bacteroidota;c__Bacteroidia;o__Bacteroidales;f__Bacteroidaceae (72.39)	r__Duplodnaviria;k__Heunggongvirae;p__Uroviricota;c__Caudoviricetes (100.0)	0	0	0	0	0	0	0	0	0	10.33956343	0	0	0	0	0	0	0	0	0	0	0	0	0	0	0	0	0	0	0	0	0	0	0	0	0	0	0	241.0650206	0	3.616193804	0	245.7030302	0	0	0	0	4.633337878	1144.334528	0	2027969.547	0	0	0	27954.86358	0	0	0	0	0	0	0	0	0	0	0	0	32.35464314	0	0	0	0	0	0	0	Duplodnaviria	Heunggongvirae	Uroviricota	Caudoviricetes					100	d__Bacteria		Bacteroidota	Bacteroidia	Bacteroidales	Bacteroidaceae			72.39	TRUE
185_S49|NODE_78_length_2765_cov_267.521949	d__Bacteria;p__Firmicutes_A;c__Clostridia (91.12)	r__Duplodnaviria;k__Heunggongvirae;p__Uroviricota;c__Caudoviricetes (99.97)	0	4391.957608	0	0	0	152.684794	0	0	0	0	0	9.798824487	0	18.69428951	0	1709.503036	0	0	0	685.3095427	0	0	0	0	0	0	0	69.4194853	0	327.0332633	0	539.8697921	0	170.1307745	0	0	0	0	0	3088.952747	0	31505.14569	0	18.42009431	0	0	0	13366.52346	0	1626.017148	0	0	0	13004.56296	11.23410433	103.2889372	34.14034791	0	117.6789397	0	0	0	0	989.6339322	0	0	0	0	0	1502.868274	0	0	0	0	Duplodnaviria	Heunggongvirae	Uroviricota	Caudoviricetes					99.97	d__Bacteria		Firmicutes_A	Clostridia					91.12	FALSE
185_S49|NODE_79_length_2740_cov_41.151709	d__Bacteria;p__Firmicutes_A (63.5)	r__Duplodnaviria;k__Heunggongvirae;p__Uroviricota;c__Caudoviricetes (99.99)	0	0	0	0	0	0	0	0	0	0	0	0	0	0	0	0	0	0	0	0	0	0	0	0	0	0	0	0	0	0	0	0	0	0	0	0	0	0	0	0	0	3600.301545	0	0	0	0	0	0	0	0	0	0	0	0	0	0	388.5974895	0	0	0	0	0	0	0	0	0	0	0	0	0	0	0	0	0	Duplodnaviria	Heunggongvirae	Uroviricota	Caudoviricetes					99.99	d__Bacteria		Firmicutes_A						63.5	FALSE
185_S49|NODE_81_length_2719_cov_15.471991			0	3.569246329	0	0	0	8.851292406	0	5.426768858	0	65.4839017	0	2.177516553	0	31.15714918	0	19771.18832	0	1408.229675	0	0	0	25647.0877	0	43.19777874	0	9.877929941	0	7.307314243	0	0	0	162.5414428	0	49.79437303	0	0	0	13.77514404	0	18.08096902	0	245.7030302	0	3.947163066	0	0	0	34.80865484	0	4.796510762	0	0	0	131.9144172	0	0	0	0	0	0	0	0	0	7.701431379	0	10.0320771	0	87.63345588	0	0	0	0	0	0																			FALSE
185_S49|NODE_83_length_2676_cov_3.427857		r__Duplodnaviria;k__Heunggongvirae;p__Uroviricota;c__Caudoviricetes (100.0)	0	0	0	0	0	0	0	0	0	2774.449519	0	0	0	6.231429837	0	6104.687723	0	2725.140702	2.030333969	0	0	5487.908903	0	512.2022337	0	29.63378982	0	14.61462849	0	0	0	92.88082444	0	91.28968388	0	0	0	0	0	67.98444352	0	105.3012987	0	1.973581533	0	201.7630362	0	60.91514597	0	0	0	0	0	21.9857362	0	0	0	0	0	0	0	0	0	7.701431379	0	2.508019275	0	0	0	9.96927545	0	0	0	0	Duplodnaviria	Heunggongvirae	Uroviricota	Caudoviricetes					100										FALSE
185_S49|NODE_86_length_2610_cov_2.554678			0	0	0	0	0	0	0	6.51212263	0	2886.461456	0	0	0	0	0	9723.691365	0	3104.834027	0	2.29200516	0	1046.864139	0	403.5906757	0	0	0	21.92194273	0	0	0	0	0	78.84109063	0	0	0	0	0	12.29505893	0	60.17217067	0	3.947163066	0	40.89791275	0	26.10649113	0	4.796510762	0	0	0	131.9144172	0	0	0	0	0	0	0	0	0	7.701431379	0	13.79410601	0	23.59362274	0	0	0	0	0	0																			FALSE
185_S49|NODE_89_length_2582_cov_3.246307			0	1.784623165	0	0	0	6.638469304	0	6.51212263	0	4018.643652	0	2.177516553	0	18.69428951	0	15504.5735	0	1965.754051	0	0	0	257.9230488	0	302.3844512	0	29.63378982	0	0	0	9.733132836	0	34.83030917	0	24.89718651	0	0	0	0	0	18.08096902	0	40.11478045	0	9.210047154	0	36.80812147	0	8.70216371	0	0	0	0	0	43.97147241	0	0	0	0	0	0	0	0	0	0	0	5.01603855	0	117.9681137	0	4.984637725	0	0	0	0																			FALSE
185_S49|NODE_92_length_2501_cov_13.135314	d__Bacteria;p__Firmicutes_A;c__Clostridia (93.2)	r__Duplodnaviria;k__Heunggongvirae;p__Uroviricota;c__Caudoviricetes (100.0)	0	0	0	0	0	0	0	2.170707543	0	620.3738056	0	0	0	71.66144312	0	619.0400967	0	615.1993118	0	0	0	3112.41595	0	370.2666749	0	4.938964971	0	0	0	0	0	0	0	0	0	0	0	0	0	15.18801398	0	295.8465058	0	0	0	8.17958255	0	100.0748827	0	14.38953229	0	0	0	0	0	0	0	0	0	0	0	0	0	15.40286276	0	18.81014456	0	20.2231052	0	24.92318863	0	0	0	0	Duplodnaviria	Heunggongvirae	Uroviricota	Caudoviricetes					100	d__Bacteria		Firmicutes_A	Clostridia					93.2	FALSE
185_S49|NODE_93_length_2478_cov_3.963349	d__Bacteria;p__Firmicutes_C (52.29)	r__Duplodnaviria;k__Heunggongvirae;p__Uroviricota;c__Caudoviricetes;o__Unclassified;f__Autographiviridae (97.15)	0	0	0	0	0	0	0	0	0	3.446521142	0	0	0	6.231429837	0	38.09477518	0	0	0	0	0	4.334841156	0	0	0	19.75585988	0	80.38045667	4.385471803	17.51963911	1317.952739	0	0	0	0	0	0	0	0	5.785910087	2.763810484	646.8508347	0	0	0	0	3.088891918	13.05324556	0	0	0	33.21139615	0	0	0	0	0	41.089406	0	3.991450157	0	0	3.652912213	23.10429414	0	43.89033731	0	6.741035068	0	0	0	0	0	0	Duplodnaviria	Heunggongvirae	Uroviricota	Caudoviricetes	Unclassified	Autographiviridae			97.15	d__Bacteria		Firmicutes_C						52.29	TRUE
185_S49|NODE_94_length_2454_cov_67.190156	d__Bacteria;p__Firmicutes_C (43.43)	r__Duplodnaviria;k__Heunggongvirae;p__Uroviricota;c__Caudoviricetes (100.0)	0	55.3233181	0	90.72410606	0	0	0	0	0	0	0	0	0	461.1258079	0	0	0	374.8870807	0	210.8644747	0	0	0	0	0	111.1267118	0	0	0	79.81168926	0	0	0	0	0	0	0	0	0	822.3224711	0	9818.092514	0	13.15721022	0	76.34277046	0	0	0	0	0	0	0	0	0	2.151852859	17.07017396	0	1353.307806	0	0	0	0	3985.490739	0	36.36627948	0	0	0	0	0	0	0	0	Duplodnaviria	Heunggongvirae	Uroviricota	Caudoviricetes					100	d__Bacteria		Firmicutes_C						43.43	FALSE
185_S49|NODE_95_length_2450_cov_3.122208	d__Bacteria;p__Firmicutes_A;c__Clostridia (89.22)	r__Duplodnaviria;k__Heunggongvirae;p__Uroviricota;c__Caudoviricetes (100.0)	0	0	0	0	0	0	0	0	0	0	0	0	0	0	0	0	0	0	0	0	0	84.52940254	0	0	0	0	0	0	0	0	294.6012005	0	0	0	0	0	0	0	0	0	0	511.4634507	0	0	0	0	0	0	0	0	0	0	0	428.721856	0	0	0	0	0	0	0	0	0	0	0	0	0	0	0	0	0	0	0	0	Duplodnaviria	Heunggongvirae	Uroviricota	Caudoviricetes					100	d__Bacteria		Firmicutes_A	Clostridia					89.22	FALSE
185_S49|NODE_97_length_2349_cov_78.490317	d__Bacteria;p__Firmicutes_A (59.95)	r__Duplodnaviria;k__Heunggongvirae;p__Uroviricota;c__Caudoviricetes (99.95)	0	1443.76014	0	0	0	4.425646203	0	0	0	0	0	8.710066211	0	0	0	3390.434991	0	0	0	41.25609287	0	0	0	0	0	0	0	0	0	0	0	92.88082444	0	8.299062171	0	0	0	0	0	5.785910087	0	2381.815089	0	845.3507566	0	0	0	752.7371609	0	589.9708237	0	0	0	340.7789112	1.872350722	86.07411437	0	0	117.6789397	0	0	0	0	412.0265788	0	0	0	0	0	1054.250879	0	0	0	0	Duplodnaviria	Heunggongvirae	Uroviricota	Caudoviricetes					99.95	d__Bacteria		Firmicutes_A						59.95	FALSE
185_S49|NODE_103_length_2252_cov_3.351724			0	0	0	0	0	6.638469304	0	21.70707543	0	551.4433827	0	2.177516553	0	12.46285967	0	6471.349934	0	595.9743333	0	0	0	1270.108459	0	1616.831147	0	32.10327231	0	36.53657121	0	0	0	371.5232978	0	0	0	0	0	27.55028807	0	0	0	15.04304267	0	2.631442044	0	575.297306	0	95.72380081	0	52.76161838	0	0	0	164.8930215	0	0	0	0	0	0	0	0	0	26.95500983	0	20.0641542	0	91.00397342	0	69.78492815	0	0	0	0																			FALSE
185_S49|NODE_110_length_2129_cov_4.527778	d__Bacteria;p__Firmicutes_A;c__Clostridia (91.12)	r__Duplodnaviria;k__Heunggongvirae;p__Uroviricota;c__Caudoviricetes (99.97)	0	0	0	0	0	0	0	0	0	0	0	0	0	0	0	0	0	0	0	0	0	6.502261734	0	0	0	0	0	0	0	0	336.6870863	0	0	0	0	0	0	0	0	0	0	300.8608533	0	0	0	0	0	0	0	0	0	0	0	0	0	0	0	0	0	0	0	0	0	0	0	0	0	0	0	0	0	0	0	0	Duplodnaviria	Heunggongvirae	Uroviricota	Caudoviricetes					99.97	d__Bacteria		Firmicutes_A	Clostridia					91.12	FALSE
185_S49|NODE_111_length_2105_cov_3.714990			0	0	0	0	0	1.106411551	0	10.85353772	0	468.7268753	0	2.177516553	0	12.46285967	0	5747.549206	0	543.1056425	0	0	0	984.0089423	0	1508.219589	0	9.877929941	0	29.22925697	0	0	0	110.295979	0	0	0	0	0	6.887572018	0	4.339432565	0	50.14347556	0	6.57860511	0	267.1996966	0	17.40432742	0	14.38953229	0	0	0	76.95007671	0	0	0	0	0	0	0	0	0	0	0	5.01603855	0	94.37449095	0	19.9385509	0	0	0	0																			FALSE
185_S49|NODE_112_length_2099_cov_1.980218	d__Bacteria;p__Firmicutes_A (63.5)	r__Duplodnaviria;k__Heunggongvirae;p__Uroviricota;c__Caudoviricetes (99.99)	0	0	0	0	0	0	0	0	0	0	0	0	0	0	0	0	0	0	0	0	0	0	0	0	0	0	0	7.307314243	0	0	152.8382168	0	0	0	0	0	0	0	0	0	0	235.6743351	0	0	0	0	0	0	0	0	0	0	0	0	0	0	0	0	0	0	0	0	0	0	0	0	0	0	0	0	0	0	0	0	Duplodnaviria	Heunggongvirae	Uroviricota	Caudoviricetes					99.99	d__Bacteria		Firmicutes_A						63.5	FALSE
185_S49|NODE_115_length_2048_cov_2.952816	d__Bacteria;p__Firmicutes;c__Bacilli (71.43)	r__Duplodnaviria;k__Heunggongvirae;p__Uroviricota;c__Caudoviricetes (100.0)	0	0	0	0	0	0	0	20.62172166	0	994.3213495	0	2.177516553	0	18.69428951	0	7014.20048	0	711.3242043	0	0	0	439.9863773	0	230.7995607	0	0	0	0	0	3.893253134	0	150.9313397	0	8.299062171	0	0	0	13.77514404	0	0	0	40.11478045	0	11.8414892	0	274.0160154	0	21.75540927	0	9.593021524	0	0	0	0	0	0	0	0	0	0	0	0	0	0	0	18.81014456	0	461.7609022	0	7.476956588	0	0	0	0	Duplodnaviria	Heunggongvirae	Uroviricota	Caudoviricetes					100	d__Bacteria		Firmicutes	Bacilli					71.43	FALSE
185_S49|NODE_119_length_2011_cov_8.421406			0	0	0	0	0	0	0	96.59648567	0	0	0	0	0	0	0	0	0	0	0	0	0	0	0	0	0	0	0	0	0	0	0	0	0	0	0	0	0	0	0	0	0	1037.969944	0	0	0	0	0	0	0	0	0	0	0	0	0	0	0	0	0	0	0	0	0	0	0	0	0	0	0	0	0	0	0	0																			FALSE
188S_S52|NODE_1_length_13816_cov_9.683529	d__Bacteria;p__Firmicutes_A;c__Clostridia;o__Lachnospirales;f__Lachnospiraceae (91.12)	r__Duplodnaviria;k__Heunggongvirae;p__Uroviricota;c__Caudoviricetes (99.97)	0	0	0	0	0	0	0	0	0	153.3701908	5.812273277	0	0	18.69428951	0	38.09477518	0	0	0	0	76.78086306	1400.153693	0	0	35.40529874	24.69482485	0	0	0	0	0	0	1.757928983	0	0	0	0	0	0	1.446477522	0	0	3912.465678	0	0	2.726527517	49.42227069	0	0	0	0	0	0	21.9857362	0	0	0	0	0	0	0	0	0	0	0	0	0	0	0	343.940003	0	0	0	0	Duplodnaviria	Heunggongvirae	Uroviricota	Caudoviricetes					99.97	d__Bacteria		Firmicutes_A	Clostridia	Lachnospirales	Lachnospiraceae			91.12	TRUE
188S_S52|NODE_8_length_4076_cov_206.110028	d__Bacteria;p__Firmicutes_A;c__Clostridia (93.12)	r__Duplodnaviria;k__Heunggongvirae;p__Uroviricota;c__Caudoviricetes (99.88)	0	19.63085481	0	0	0	0	0	0	0	0	0	0	0	0	0	0	0	0	0	0	0	0	0	0	0	0	0	0	0	0	0	0	0	0	0	0	0	3560.874733	0	0	0	0	24980.94627	0	0	0	0	0	0	0	0	0	0	0	0	0	0	0	0	0	0	0	0	0	0	0	0	0	0	0	0	0	0	0	Duplodnaviria	Heunggongvirae	Uroviricota	Caudoviricetes					99.88	d__Bacteria		Firmicutes_A	Clostridia					93.12	FALSE
188S_S52|NODE_27_length_2768_cov_3.366778	d__Bacteria;p__Firmicutes_A (60.0)	r__Duplodnaviria;k__Heunggongvirae;p__Uroviricota;c__Caudoviricetes (100.0)	0	0	0	0	0	0	0	0	0	0	0	0	0	0	0	0	0	0	0	0	2.559362102	0	0	0	33.25952306	0	0	0	0	0	0	0	3.515857966	0	0	0	0	0	2.271595485	0	0	10.02869511	252.9865025	0	0	0	3.088891918	0	0	0	0	0	0	21.9857362	0	15.06297001	0	0	0	0	0	0	115.0667347	0	0	0	0	97.74500849	0	608.1258025	0	0	0	0	Duplodnaviria	Heunggongvirae	Uroviricota	Caudoviricetes					100	d__Bacteria		Firmicutes_A						60	FALSE
188S_S52|NODE_41_length_2505_cov_6.013180	d__Bacteria;p__Firmicutes_A;c__Clostridia (93.2)	r__Duplodnaviria;k__Heunggongvirae;p__Uroviricota;c__Caudoviricetes (100.0)	0	0	0	0	0	0	0	0	0	0	0	0	0	0	0	0	0	0	0	0	0	8602.492274	0	0	0	0	0	0	0	0	0	0	0	0	0	0	0	0	0	0	0	0	360.8489648	0	0	0	0	0	0	0	0	0	0	16390.36634	0	0	0	0	0	0	0	0	0	0	0	0	0	0	0	0	0	0	0	0	Duplodnaviria	Heunggongvirae	Uroviricota	Caudoviricetes					100	d__Bacteria		Firmicutes_A	Clostridia					93.2	FALSE
188S_S52|NODE_45_length_2396_cov_89.282449	d__Bacteria;p__Proteobacteria;c__Gammaproteobacteria (98.7)	r__Duplodnaviria;k__Heunggongvirae;p__Uroviricota;c__Caudoviricetes (100.0)	0	17.84623165	0	0	0	0	1.151803603	0	0	0	0	0	0	74.77715804	0	80.95139726	0	0	0	0	0	238.4162636	0	133.296003	0	0	0	0	0	0	48.73102564	0	0	0	0	0	0	0	0	0	0	0	5924.590883	1.315721022	0	0	25180.64692	0	0	0	0	0	0	0	5.617052167	75.31485007	0	205.44703	0	5.321933543	0	0	0	0	0	0	0	576.3584983	0	0	0	0	0	0	Duplodnaviria	Heunggongvirae	Uroviricota	Caudoviricetes					100	d__Bacteria		Proteobacteria	Gammaproteobacteria					98.7	TRUE
188S_S52|NODE_73_length_2003_cov_3.294393	d__Bacteria;p__Firmicutes_A;c__Clostridia (78.34)	r__Duplodnaviria;k__Heunggongvirae;p__Uroviricota;c__Caudoviricetes (99.96)	0	0	0	0	0	0	0	0	0	0	0	0	0	3.115714918	0	0	0	0	0	0	10.23744841	0	0	0	0	0	0	0	0	0	0	0	0	0	0	0	0	13.77514404	0	0	0	0	186.3078894	0	0	0	0	0	0	0	0	0	0	0	0	0	0	0	0	0	0	0	9.132280533	0	0	0	0	0	0	74.76956588	0	0	0	0	Duplodnaviria	Heunggongvirae	Uroviricota	Caudoviricetes					99.96	d__Bacteria		Firmicutes_A	Clostridia					78.34	FALSE
188_S51|NODE_1_length_56254_cov_23.557951			0	1.784623165	0	119.3738238	0	132.7693861	0	70.54799516	0	32280.11702	0	78.3905959	0	563.9444002	0	133055.526	0	33432.2376	28.42467556	0	0	43413.43417	0	10884.60602	0	56.79809716	0	398.2486262	0	54.50554388	0	3314.684422	0	1610.018061	0	0	0	0	0	216.9716282	0	4227.094989	0	1205.858317	0	3548.575563	0	1387.995112	0	139.0988121	0	0	0	1934.744786	0	0	0	0	0	0	0	0	0	1513.331266	0	66.46251078	0	579.7290158	0	573.2333384	0	0	0	0																			FALSE
188_S51|NODE_2_length_33124_cov_14.741399			0	10.70773899	0	38.1996236	0	59.74622374	0	144.3520516	0	35201.04368	0	31.57399001	0	423.7372289	0	72099.12388	0	29116.22993	19.2881727	2.29200516	0	39310.50702	0	4794.95344	0	293.8684158	0	171.7218847	0	163.5166316	0	1265.501233	0	282.1681138	0	0	0	68.87572018	0	215.5251507	0	777.2238711	0	379.5855148	0	2188.038332	0	400.2995306	0	143.8953229	0	0	0	428.721856	0	0	0	0	0	0	0	0	0	73.1635981	0	77.74859752	0	963.9680147	0	164.4930449	0	0	0	0																			TRUE
188_S51|NODE_7_length_16946_cov_8.283716			0	0	0	19.0998118	0	17.70258481	0	83.57224041	0	3408.609409	0	17.42013242	0	271.0671979	0	33513.87847	0	4431.357543	28.42467556	0	0	28802.85206	0	8502.557079	0	271.6430734	0	438.4388546	0	31.14602508	0	1329.3568	0	45.64484194	0	0	0	55.10057615	0	190.2117941	0	175.5021644	0	95.3897741	0	1225.574119	0	100.0748827	0	450.8720116	0	0	0	406.7361198	0	0	0	0	0	0	0	0	0	69.31288241	0	116.6228963	0	2777.306448	0	84.73884133	0	0	0	0																			FALSE
188_S51|NODE_11_length_11119_cov_5.250045	d__Bacteria;p__Proteobacteria;c__Gammaproteobacteria;o__Burkholderiales;f__Neisseriaceae;g__Neisseria (78.57)	r__Duplodnaviria;k__Heunggongvirae;p__Uroviricota;c__Caudoviricetes (100.0)	0	0	0	19.0998118	0	19.91540791	0	65.1212263	0	3155.290106	0	4.355033105	0	12.46285967	0	6438.017006	0	9434.658196	2.030333969	0	0	23802.61279	0	744.2360166	0	19.75585988	0	127.8779992	0	0	0	493.4293799	0	49.79437303	0	0	0	13.77514404	0	26.03659539	0	1524.361657	0	71.04893519	0	1389.16577	0	248.0116657	0	103.1249814	0	0	0	604.6077456	0	0	0	0	0	0	0	0	0	84.71574517	0	174.3073396	0	77.52190328	0	147.0468129	0	0	0	0	Duplodnaviria	Heunggongvirae	Uroviricota	Caudoviricetes					100	d__Bacteria		Proteobacteria	Gammaproteobacteria	Burkholderiales	Neisseriaceae	Neisseria		78.57	FALSE
188_S51|NODE_13_length_10259_cov_748.329307	d__Bacteria;p__Bacteroidota;c__Bacteroidia;o__Bacteroidales;f__Bacteroidaceae;g__Phocaeicola (100.0)	r__Monodnaviria;k__Sangervirae;p__Phixviricota;c__Malgrandaviricetes;o__Petitvirales;f__Microviridae (100.0)	0	0	0	0	0	0	0	0	0	0	0.968712213	7774.822852	0	12450.39681	0	0	0	0	0	0	0	0	0	0	0	0	0	0	0	0	0	0	0.878964491	0	0	0	0	41.32543211	0	18229.23297	0	10.02869511	0	77868.31725	0	2.726527517	0	8.70216371	0	70072.22572	0	0	0	0	75.83020425	2.151852859	0	0	0	0	0	0	0	0	0	0	0	0	0	186.9239147	0	0	0	0	Monodnaviria	Sangervirae	Phixviricota	Malgrandaviricetes	Petitvirales	Microviridae			100	d__Bacteria		Bacteroidota	Bacteroidia	Bacteroidales	Bacteroidaceae	Phocaeicola		100	TRUE
188_S51|NODE_15_length_9811_cov_37.197658	d__Bacteria;p__Firmicutes_A (63.5)	r__Duplodnaviria;k__Heunggongvirae;p__Uroviricota;c__Caudoviricetes (99.99)	0	0	0	0	0	0	0	0	0	0	0	0	0	0	0	0	0	0	0	0	0	0	0	0	0	0	0	0	0	0	0	0	0	0	0	6.151829555	0	0	0	0	0	0	0	2076.207773	0	0	0	0	0	0	0	0	0	0	0	0	0	0	0	0	0	0	0	0	0	26335.4564	0	0	0	0	0	0	0	0	Duplodnaviria	Heunggongvirae	Uroviricota	Caudoviricetes					99.99	d__Bacteria		Firmicutes_A						63.5	FALSE
188_S51|NODE_17_length_9496_cov_8.060516	d__Bacteria;p__Firmicutes_A (63.5)	r__Duplodnaviria;k__Heunggongvirae;p__Uroviricota;c__Caudoviricetes (99.99)	0	0	0	0	0	0	0	0	0	0	0	0	1.294125674	0	0	0	0	0	0	0	0	0	0	0	0	0	0	0	0	0	31.01065268	0	182.8246142	0	0	0	0	0	0	0	0	0	0	723.6465621	0	0	1084.201063	0	0	0	0	0	0	0	0	0	0	0	0	0	0	0	0	0	0	0	0	0	0	0	0	0	0	0	Duplodnaviria	Heunggongvirae	Uroviricota	Caudoviricetes					99.99	d__Bacteria		Firmicutes_A						63.5	FALSE
188_S51|NODE_19_length_9180_cov_6.149291	d__Bacteria;p__Firmicutes_A;c__Clostridia (93.2)	r__Duplodnaviria;k__Heunggongvirae;p__Uroviricota;c__Caudoviricetes (100.0)	0	0	0	0	0	6.638469304	0	20.62172166	0	3036.385126	0	3.266274829	0	56.08286853	0	43718.51637	0	2686.690745	0	0	0	2457.854935	0	1499.580033	0	14.81689491	0	21.92194273	0	3.893253134	0	441.1839161	0	82.99062171	0	0	0	13.77514404	0	4.339432565	0	130.3730364	0	59.20744599	0	828.864365	0	147.9367831	0	9.593021524	0	0	0	65.95720861	0	0	0	0	0	0	0	0	0	23.10429414	0	42.63632767	0	1951.529652	0	9.96927545	0	0	0	0	Duplodnaviria	Heunggongvirae	Uroviricota	Caudoviricetes					100	d__Bacteria		Firmicutes_A	Clostridia					93.2	FALSE
188_S51|NODE_20_length_7488_cov_5.116988			0	0	0	4.774952951	0	11.06411551	0	29.30455183	0	1021.893519	0	0	0	18.69428951	0	3204.722962	0	4018.020505	0	0	0	16979.57281	0	59.24266799	0	39.51171977	0	51.1511997	0	0	0	406.3536069	0	29.0467176	0	0	0	0	0	10.84858141	0	671.9225725	0	31.57730453	0	477.1423154	0	121.8302919	0	43.16859686	0	0	0	153.9001534	0	0	0	0	0	0	0	0	0	7.701431379	0	180.5773878	0	546.0238405	0	99.6927545	0	0	0	0																			FALSE
188_S51|NODE_22_length_7275_cov_4.250347			0	0	0	0	0	22.12823101	0	21.70707543	0	2353.97394	0	2.177516553	0	74.77715804	0	28085.373	0	9559.620557	2.030333969	2.29200516	0	21041.31897	0	2074.727602	0	91.37085196	0	29.22925697	0	3.893253134	0	377.3283493	0	149.3831191	0	0	0	13.77514404	0	63.64501095	0	25.07173778	0	22.36725737	0	1141.051766	0	435.1081855	0	50.363363	0	0	0	142.9072853	0	0	0	0	0	0	0	0	0	57.76073534	0	97.81275172	0	6.741035068	0	154.5237695	0	0	0	0																			TRUE
188_S51|NODE_23_length_7066_cov_5.590786			0	3.569246329	0	23.87476475	0	4.425646203	0	45.58485841	0	5142.209544	0	2.177516553	0	205.6371846	0	9857.023078	0	1206.367401	2.030333969	2.29200516	0	13084.71803	0	784.9653509	0	88.90136947	0	142.4926277	0	11.6797594	0	1195.840615	0	24.89718651	0	0	0	0	0	26.03659539	0	40.11478045	0	35.52446759	0	121.3304745	0	100.0748827	0	100.726726	0	0	0	472.6933284	0	0	0	0	0	0	0	0	0	15.40286276	0	25.08019275	0	148.3027715	0	59.8156527	0	0	0	0																			TRUE
188_S51|NODE_25_length_6576_cov_1069.438991	d__Bacteria;p__Bacteroidota;c__Bacteroidia;o__Bacteroidales;f__Bacteroidaceae;g__Bacteroides;s__Bacteroides ovatus (100.0)	r__Monodnaviria;k__Sangervirae;p__Phixviricota;c__Malgrandaviricetes;o__Petitvirales;f__Microviridae (100.0)	0	0	0	0	0	0	0	0	0	0	0	0	0	0	0	0	0	0	0	0	0	36.84614982	0	0	0	0	0	0	0	0	0	0	0	11884.25703	0	0	0	0	0	0	0	0	0	71519.30545	0	2.726527517	0	0	0	93.53195986	0	0	0	0	0	0	0	0	0	1.330483386	0	0	0	0	0	0	0	0	0	112.1543488	0	0	0	0	Monodnaviria	Sangervirae	Phixviricota	Malgrandaviricetes	Petitvirales	Microviridae			100	d__Bacteria		Bacteroidota	Bacteroidia	Bacteroidales	Bacteroidaceae	Bacteroides	Bacteroides ovatus	100	FALSE
188_S51|NODE_29_length_6443_cov_297.402451	d__Bacteria;p__Bacteroidota;c__Bacteroidia;o__Bacteroidales;f__Bacteroidaceae;g__Bacteroides (100.0)	r__Monodnaviria;k__Sangervirae;p__Phixviricota;c__Malgrandaviricetes;o__Petitvirales;f__Microviridae (100.0)	0	0	0	0	0	0	0	0	0	0	0	0	0	0	0	0	0	0	0	0	0	0	0	0	0	0	0	0	0	0	0	0	0	0	0	0	0	0	0	0	0	0	0	19589.11244	0	0	0	0	0	0	0	0	0	0	0	0	0	0	0	0	0	0	0	1648.106315	0	0	0	0	0	0	0	0	0	0	Monodnaviria	Sangervirae	Phixviricota	Malgrandaviricetes	Petitvirales	Microviridae			100	d__Bacteria		Bacteroidota	Bacteroidia	Bacteroidales	Bacteroidaceae	Bacteroides		100	FALSE
188_S51|NODE_30_length_6190_cov_8.387044	d__Bacteria;p__Actinobacteriota;c__Actinomycetia;o__Actinomycetales;f__Bifidobacteriaceae;g__Bifidobacterium (100.0)	r__Duplodnaviria;k__Heunggongvirae;p__Uroviricota;c__Caudoviricetes (100.0)	0	0	0	0	0	0	0	2.170707543	0	0	0	0	0	0	0	0	0	0	0	0	0	0	0	0	0	0	0	0	0	7.786506269	0	0	0	0	0	0	0	0	0	0	0	0	0	401.2949117	0	0	0	0	0	4.796510762	0	0	0	0	0	0	259.064993	0	0	0	0	0	0	0	0	0	0	0	0	0	0	0	0	0	Duplodnaviria	Heunggongvirae	Uroviricota	Caudoviricetes					100	d__Bacteria		Actinobacteriota	Actinomycetia	Actinomycetales	Bifidobacteriaceae	Bifidobacterium		100	FALSE
188_S51|NODE_36_length_5713_cov_5.611072	d__Bacteria;p__Proteobacteria;c__Gammaproteobacteria;o__Enterobacterales;f__Enterobacteriaceae (82.91)	r__Duplodnaviria;k__Heunggongvirae;p__Uroviricota;c__Caudoviricetes;o__Unclassified;f__Peduoviridae (85.05)	0	0	0	0	0	0	0	0	0	12.062824	0	0	2.588251348	0	0	0	0	9.612489248	2.030333969	0	2.559362102	0	0	148.10667	34.3324109	0	0	0	0	0	4.43009324	0	41.3113311	0	0	0	18.72662417	0	0	0	0	0	0	320.3780689	0	13.63263758	30.88891918	0	0	0	0	58.11994327	0	0	1.872350722	0	0	0	0	2.660966771	0	0	12.78519275	0	0	0	0	91.00397342	0	27.41550749	0	0	0	0	Duplodnaviria	Heunggongvirae	Uroviricota	Caudoviricetes	Unclassified	Peduoviridae			85.05	d__Bacteria		Proteobacteria	Gammaproteobacteria	Enterobacterales	Enterobacteriaceae			82.91	FALSE
188_S51|NODE_37_length_5259_cov_5.409494			0	0	0	0	0	33.19234652	0	13.02424526	0	8171.701628	0	30.48523174	0	12.46285967	0	46551.81527	0	10996.6877	0	0	0	3350.832213	0	195.0071155	0	14.81689491	0	14.61462849	0	11.6797594	0	139.3212367	0	153.5326502	0	0	0	0	0	43.39432565	0	50.14347556	0	19.07795482	0	767.5174959	0	78.31947339	0	23.98255381	0	0	0	87.94294482	0	0	0	0	0	0	0	0	0	138.6257648	0	132.9250216	0	53.92828054	0	19.9385509	0	0	0	0																			FALSE
188_S51|NODE_40_length_4958_cov_467.512805	d__Bacteria;p__Firmicutes_A;c__Clostridia (91.12)	r__Duplodnaviria;k__Heunggongvirae;p__Uroviricota;c__Caudoviricetes (99.97)	0	157.0468385	0	19.0998118	0	462.4800282	0	10.85353772	0	0	0	8.710066211	0	12.46285967	0	909.5127575	0	0	0	5.730012899	0	0	0	0	0	0	0	73.07314243	0	311.4602508	0	11795.8647	0	178.4298367	0	0	0	0	0	931.5315239	0	742.1234382	0	22111.34964	0	0	0	456.8635948	0	179.8691536	0	0	0	1242.194096	8.42557825	51.64446862	31.12796427	0	0	0	0	0	0	277.2515296	0	0	0	0	0	84.73884133	0	0	0	0	Duplodnaviria	Heunggongvirae	Uroviricota	Caudoviricetes					99.97	d__Bacteria		Firmicutes_A	Clostridia					91.12	FALSE
188_S51|NODE_41_length_4888_cov_666.094991	d__Bacteria;p__Firmicutes_A;c__Clostridia (91.12)	r__Duplodnaviria;k__Heunggongvirae;p__Uroviricota;c__Caudoviricetes (99.97)	0	0	0	0	0	0	0	0	0	0	0	0	0	0	0	0	0	0	0	0	0	0	0	0	0	0	0	94.99508515	0	0	0	0	0	0	0	0	0	0	0	0	0	0	0	33035.12342	0	1.363263758	0	0	0	0	0	0	0	0	0	0	0	0	0	0	0	0	0	0	0	0	0	0	0	0	0	0	0	0	Duplodnaviria	Heunggongvirae	Uroviricota	Caudoviricetes					99.97	d__Bacteria		Firmicutes_A	Clostridia					91.12	FALSE
188_S51|NODE_46_length_4787_cov_4.491295			0	0	0	0	0	22.12823101	0	1.085353772	0	5340.38451	0	8.710066211	0	65.43001329	0	29599.64032	0	1244.817358	0	0	0	3012.714603	0	54.30577899	0	24.69482485	0	36.53657121	0	3.893253134	0	46.44041222	0	49.79437303	0	0	0	27.55028807	0	10.84858141	0	70.20086578	0	23.6829784	0	549.3952946	0	169.6921923	0	0	0	0	0	21.9857362	0	0	0	0	0	0	0	0	0	80.86502948	0	125.4009637	0	74.15138575	0	54.83101498	0	0	0	0																			FALSE
188_S51|NODE_47_length_4749_cov_14.891267	d__Bacteria;p__Firmicutes_A;c__Clostridia (92.03)	r__Duplodnaviria;k__Heunggongvirae;p__Uroviricota;c__Caudoviricetes (99.92)	0	0	0	0	0	0	0	6.51212263	0	0	0	2.177516553	0	0	0	0	0	0	0	0	0	0	0	0	0	0	0	0	0	0	0	0	0	0	0	0	0	0	0	0	0	0	0	365.1125836	0	0	0	0	0	2.398255381	0	0	0	0	0	0	324.3333052	0	0	0	0	0	0	0	0	0	0	0	0	0	0	0	0	0	Duplodnaviria	Heunggongvirae	Uroviricota	Caudoviricetes					99.92	d__Bacteria		Firmicutes_A	Clostridia					92.03	FALSE
188_S51|NODE_50_length_4731_cov_274.206489	d__Bacteria;p__Firmicutes_A;c__Clostridia (91.12)	r__Duplodnaviria;k__Heunggongvirae;p__Uroviricota;c__Caudoviricetes (99.97)	0	9424.594932	0	0	0	393.8825121	0	2.170707543	0	0	0	14.15385759	0	6.231429837	0	3290.436206	0	0	0	220.0324953	0	0	0	0	0	0	0	47.49754258	0	301.7271179	0	185.7616489	0	8.299062171	0	0	0	13.77514404	0	473.7213883	0	12204.92195	0	5599.70867	0	0	0	5299.617699	0	3698.109798	0	0	0	450.7075922	5.617052167	129.1111716	13.05366244	0	1059.110457	0	0	0	0	9977.204351	0	0	0	0	0	4775.282941	0	0	0	0	Duplodnaviria	Heunggongvirae	Uroviricota	Caudoviricetes					99.97	d__Bacteria		Firmicutes_A	Clostridia					91.12	FALSE
188_S51|NODE_52_length_4643_cov_8.122646	d__Bacteria;p__Firmicutes_A;c__Clostridia (78.34)	r__Duplodnaviria;k__Heunggongvirae;p__Uroviricota;c__Caudoviricetes (99.96)	0	0	0	0	0	0	0	0	0	227.4703954	0	0	0	0	0	119.0461724	0	9.612489248	0	0	0	0	0	2.4684445	1.072887841	0	0	0	0	0	0	0	0	0	0	0	1.337616012	0	0	0	0	125.3586889	0	205.9103399	0	0	245.5669075	0	0	0	0	0	0	0	0	4.303705718	0	41.089406	0	2.660966771	0	0	7.305824426	0	0	0	0	0	0	0	0	0	0	0	Duplodnaviria	Heunggongvirae	Uroviricota	Caudoviricetes					99.96	d__Bacteria		Firmicutes_A	Clostridia					78.34	FALSE
188_S51|NODE_55_length_4502_cov_116.814689	d__Bacteria;p__Proteobacteria;c__Gammaproteobacteria (98.7)	r__Duplodnaviria;k__Heunggongvirae;p__Uroviricota;c__Caudoviricetes (100.0)	4.533630699	0	0	0	0	0	0	0	0	0	0	755.5982438	0	0	0	0	0	0	0	0	0	0	0	0	0	0	0	0	0	0	0	0	240.8362707	0	0	0	0	0	0	0	0	0	0	3699.807514	0	0	3.088891918	0	0	0	2420.510355	0	0	0	0	0	0	0	0	0	711.5981304	0	0	658.4723829	0	0	0	64.03983315	0	0	0	0	0	0	Duplodnaviria	Heunggongvirae	Uroviricota	Caudoviricetes					100	d__Bacteria		Proteobacteria	Gammaproteobacteria					98.7	FALSE
188_S51|NODE_58_length_4231_cov_36.445595	d__Bacteria;p__Firmicutes_A;c__Clostridia (78.34)	r__Duplodnaviria;k__Heunggongvirae;p__Uroviricota;c__Caudoviricetes (99.96)	0	0	0	0	0	0	0	0	0	0	0	0	0	0	0	0	0	0	0	0	0	0	0	0	0	0	0	0	0	0	0	0	0	0	0	0	0	0	0	0	0	0	0	1610.442531	0	0	0	0	0	0	0	0	0	10619.11059	0	0	0	0	0	0	0	0	0	0	0	0	0	0	0	0	0	0	0	0	Duplodnaviria	Heunggongvirae	Uroviricota	Caudoviricetes					99.96	d__Bacteria		Firmicutes_A	Clostridia					78.34	FALSE
188_S51|NODE_63_length_4151_cov_69.899853			0	0	33.220717	0	0	4.425646203	0	0	0	0	0	0	354.5904347	0	2.483541462	0	0	0	0	0	0	0	0	0	0	0	2.119611864	0	13.15641541	0	22.1504662	0	0	0	0	0	0	0	0	0	0	0	0	2989.318162	0	0	0	0	0	0	0	0	93.263275	0	0	124.8074658	0	0	0	0	0	0	3.652912213	0	0	0	0	485.3545249	0	0	0	0	0	0																			FALSE
188_S51|NODE_66_length_3857_cov_20.888889	d__Bacteria;p__Firmicutes_A (63.5)	r__Duplodnaviria;k__Heunggongvirae;p__Uroviricota;c__Caudoviricetes (99.99)	0	0	1.071636032	19.0998118	0	2.212823101	0	2.170707543	0	0	0	0	0	1165.277379	0	0	0	48331.59594	0	83.65818833	0	0	0	0	0	165.4553265	0	94.99508515	0	181.0362708	0	0	5.273786949	0	0	0	0	0	0	995.1765349	0	170.4878169	0	236.1719235	0	99.51825436	0	117.4792101	0	69.54940605	0	0	0	395.7432517	0	0	33.13622003	0	54191.15172	0	0	0	0	378275.0558	0	3471.098676	0	0	0	0	0	0	0	0	Duplodnaviria	Heunggongvirae	Uroviricota	Caudoviricetes					99.99	d__Bacteria		Firmicutes_A						63.5	TRUE
188_S51|NODE_67_length_3788_cov_19.424414			0	0	0	19.0998118	0	13.27693861	0	39.07273578	0	1983.472917	0	0	0	137.0914564	0	8380.85054	0	826.6740753	4.060667938	0	0	10635.53278	0	689.9302376	0	64.20654462	0	124.2243421	0	19.46626567	0	714.0213379	0	33.19624869	0	0	0	0	0	78.10978617	0	30.08608533	0	38.81377015	0	62.71013288	0	52.21298226	0	81.54068296	0	0	0	153.9001534	0	0	0	0	0	0	0	0	0	30.80572552	0	35.11226985	0	505.5776301	0	0	0	0	0	0																			FALSE
188_S51|NODE_74_length_3575_cov_4.541166	d__Bacteria;p__Firmicutes;c__Bacilli (71.43)	r__Duplodnaviria;k__Heunggongvirae;p__Uroviricota;c__Caudoviricetes (100.0)	0	0	0	0	0	12.17052706	0	2.170707543	0	3837.701292	0	10.88758276	0	28.04143427	0	28609.17616	0	499.8494409	0	0	0	1382.814329	0	69.11644599	0	9.877929941	0	36.53657121	0	0	0	127.7111336	0	103.7382771	0	0	0	13.77514404	0	53.5196683	0	20.05739022	0	6.57860511	0	237.2078939	0	26.10649113	0	14.38953229	0	0	0	43.97147241	0	0	0	0	0	0	0	0	0	19.25357845	0	20.0641542	0	26.96414027	0	4.984637725	0	0	0	0	Duplodnaviria	Heunggongvirae	Uroviricota	Caudoviricetes					100	d__Bacteria		Firmicutes	Bacilli					71.43	FALSE
188_S51|NODE_76_length_3481_cov_3.052291	d__Bacteria;p__Bacteroidota;c__Bacteroidia;o__Bacteroidales (72.73)	r__Duplodnaviria;k__Heunggongvirae;p__Uroviricota;c__Caudoviricetes (100.0)	0	0	0	0	0	7.744880855	0	0	0	577.2922913	0	0	0	24.92571935	0	22861.62696	0	932.411457	0	0	0	1239.764571	0	62.94533474	0	14.81689491	0	58.45851394	0	7.786506269	0	11.61010306	0	16.59812434	0	0	0	0	0	13.74153646	0	110.3156462	0	15.78865226	0	321.730247	0	108.7770464	0	4.796510762	0	0	0	0	0	0	0	0	0	0	0	0	0	30.80572552	0	23.82618311	0	50.55776301	0	9.96927545	0	0	0	0	Duplodnaviria	Heunggongvirae	Uroviricota	Caudoviricetes					100	d__Bacteria		Bacteroidota	Bacteroidia	Bacteroidales				72.73	FALSE
188_S51|NODE_79_length_3297_cov_3.019565			0	0	0	0	0	0	0	0	0	0	0	0	0	0	0	0	0	0	0	0	0	0	0	0	0	0	0	0	0	0	0	0	0	0	0	0	0	0	0	0	0	0	0	95.3897741	0	0	0	0	188.3837179	0	0	0	0	0	0	2.151852859	0	0	0	0	0	0	0	0	0	0	0	0	1.335789756	14.95391318	0	0	0	0																			TRUE
188_S51|NODE_80_length_3267_cov_5.830094			0	0	0	0	0	0	0	0	0	211.9610502	0	0	0	0	0	171.4264883	0	0	0	0	0	0	0	0	0	0	0	0	0	0	0	0	0	0	3.453459411	0	0	0	0	0	0	85.24390845	0	105.2576818	0	0	15.44445959	0	0	0	0	0	0	0	0	0	0	0	0	0	0	0	0	0	0	0	0	0	0	0	0	0	0	0																			FALSE
188_S51|NODE_91_length_2942_cov_151.628970	d__Bacteria;p__Firmicutes_A;c__Clostridia (78.34)	r__Duplodnaviria;k__Heunggongvirae;p__Uroviricota;c__Caudoviricetes (99.96)	0	28.55397063	0	9.549905901	0	47.57569668	0	61.86516498	0	0	0	701.16033	0	6.231429837	0	0	0	0	0	0	0	0	0	0	0	39.51171977	0	328.8291409	0	120.6908472	0	1416.432573	0	0	0	0	0	34.43786009	0	59.30557839	0	0	0	3270.2246	0	0	0	0	0	38.3720861	0	0	0	626.5934818	0	53.79632148	8.033023038	0	0	0	0	0	0	3330.869071	0	36.36627948	0	0	0	281.6320315	0	0	0	0	Duplodnaviria	Heunggongvirae	Uroviricota	Caudoviricetes					99.96	d__Bacteria		Firmicutes_A	Clostridia					78.34	FALSE
188_S51|NODE_92_length_2916_cov_2.749207		r__Duplodnaviria;k__Heunggongvirae;p__Uroviricota;c__Caudoviricetes (100.0)	0	0	0	0	0	2.212823101	0	2.170707543	0	3289.70443	0	0	0	6.231429837	0	7223.721744	0	2994.290401	4.060667938	0	0	6387.388443	0	523.3102339	0	34.57275479	0	14.61462849	0	3.893253134	0	110.295979	0	116.1868704	0	0	0	0	0	77.38654741	0	50.14347556	0	5.262884088	0	139.0529033	0	73.96839153	0	0	0	0	0	54.96434051	0	0	0	0	0	0	0	0	0	7.701431379	0	2.508019275	0	13.48207014	0	12.46159431	0	0	0	0	Duplodnaviria	Heunggongvirae	Uroviricota	Caudoviricetes					100										FALSE
188_S51|NODE_105_length_2825_cov_2.368268	d__Bacteria;p__Bacteroidota (56.19)	r__Duplodnaviria;k__Heunggongvirae;p__Uroviricota;c__Caudoviricetes;o__Crassvirales;f__Zeta-crassviridae (96.47)	0	14.27698532	0	9.549905901	0	4.425646203	0	6.51212263	0	8478.442009	0	9.798824487	0	0	0	35423.37907	0	7281.460605	0	0	0	1339.465917	0	1225.582694	0	29.63378982	0	14.61462849	0	9.733132836	0	69.66061833	0	165.9812434	0	0	0	0	0	65.09148847	0	105.3012987	0	9.210047154	0	94.06519932	0	0	0	0	0	0	0	241.8430982	0	0	0	0	0	0	0	0	0	7.701431379	0	2.508019275	0	175.2669118	0	4.984637725	0	0	0	0	Duplodnaviria	Heunggongvirae	Uroviricota	Caudoviricetes	Crassvirales	Zeta-crassviridae			96.47	d__Bacteria		Bacteroidota						56.19	FALSE
188_S51|NODE_108_length_2797_cov_3.145588			0	0	0	0	0	2.212823101	0	15.1949528	0	7039.519433	0	1.088758276	0	0	0	22814.00849	0	7012.310906	6.091001907	0	0	1814.131024	0	1137.952914	0	19.75585988	0	7.307314243	0	11.6797594	0	46.44041222	0	66.39249737	0	0	0	0	0	50.62671326	0	65.18651822	0	5.262884088	0	68.16318791	0	43.51081855	0	4.796510762	0	0	0	21.9857362	0	0	0	0	0	0	0	0	0	0	0	35.11226985	0	64.03983315	0	0	0	0	0	0																			FALSE
188_S51|NODE_119_length_2646_cov_62.098482	d__Bacteria;p__Proteobacteria;c__Gammaproteobacteria (93.33)	r__Monodnaviria;k__Loebvirae;p__Hofneiviricota;c__Faserviricetes;o__Tubulavirales;f__Inoviridae (91.67)	0	0	0	0	0	0	0	0	0	0	0	0	0	0	0	0	0	0	0	0	26484.27903	0	0	0	0	0	0	0	0	0	0	0	925.5496095	0	0	0	0	0	0	0	0	0	0	1642.019835	0	0	0	0	0	0	0	0	0	0	0	0	0	0	0	0	0	0	0	0	0	0	0	0	0	0	0	0	0	0	Monodnaviria	Loebvirae	Hofneiviricota	Faserviricetes	Tubulavirales	Inoviridae			91.67	d__Bacteria		Proteobacteria	Gammaproteobacteria					93.33	FALSE
188_S51|NODE_124_length_2622_cov_2.285658			0	0	0	0	0	0	0	0	0	10.33956343	0	0	5.176502697	0	0	0	0	0	0	0	2.559362102	4.334841156	0	0	0	0	0	14.61462849	0	0	0	0	0	0	0	0	0	0	0	2.892955043	0	0	0	60.52316701	0	0	6.177783837	0	0	0	0	0	0	0	0	0	0	0	0	0	0	0	0	0	0	5.01603855	0	0	0	0	0	0	0	0																			TRUE
188_S51|NODE_135_length_2549_cov_2.493528	d__Bacteria;p__Firmicutes_A;c__Clostridia (82.72)	r__Duplodnaviria;k__Heunggongvirae;p__Uroviricota;c__Caudoviricetes (100.0)	0	0	0	0	0	6.638469304	0	2.170707543	0	573.8457701	0	2.177516553	0	43.62000886	0	4304.709596	0	1975.36654	4.060667938	0	0	1109.719336	0	1487.237811	0	4.938964971	0	51.1511997	0	0	0	197.3717519	0	24.89718651	0	0	0	0	0	11.57182017	0	40.11478045	0	5.262884088	0	151.3222772	0	0	0	4.796510762	0	0	0	98.93581292	0	0	0	0	0	0	0	0	0	7.701431379	0	94.05072281	0	10.1115526	0	39.8771018	0	0	0	0	Duplodnaviria	Heunggongvirae	Uroviricota	Caudoviricetes					100	d__Bacteria		Firmicutes_A	Clostridia					82.72	FALSE
188_S51|NODE_137_length_2546_cov_153.577157	d__Bacteria;p__Firmicutes_A (63.5)	r__Duplodnaviria;k__Heunggongvirae;p__Uroviricota;c__Caudoviricetes (99.99)	0	185.6008091	0	487.045201	0	77.44880855	0	285.4480419	0	0	0	3615.766236	0	37.38857902	0	0	0	9.612489248	0	12.60602838	0	0	0	0	0	143.2299841	0	10858.66896	0	44.77241105	2.21504662	609.5304104	0	0	0	3.075914778	0	61.98814816	0	227.0969709	0	275.7891156	0	2745.251912	0	39.53464899	0	152.2878649	0	158.2848552	0	0	0	2594.316872	0	234.5519617	156.6439492	0	1000.270987	0	0	0	0	15268.08771	0	168.0372914	0	0	0	82.24652247	0	0	0	0	Duplodnaviria	Heunggongvirae	Uroviricota	Caudoviricetes					99.99	d__Bacteria		Firmicutes_A						63.5	TRUE
188_S51|NODE_148_length_2458_cov_3.851743			0	0	0	0	0	11.06411551	0	2.170707543	0	1561.274077	0	2.177516553	0	6.231429837	0	9066.556493	0	937.2177016	0	0	0	962.3347366	0	2.4684445	0	7.408447456	0	51.1511997	0	0	0	0	0	49.79437303	0	0	0	0	0	10.12534265	0	70.20086578	0	13.15721022	0	248.114004	0	47.8619004	0	4.796510762	0	0	0	0	0	0	0	0	0	0	0	0	0	73.1635981	0	42.63632767	0	57.29879808	0	14.95391318	0	0	0	0																			FALSE
188_S51|NODE_171_length_2289_cov_2.677667			0	0	0	0	0	0	0	4.341415086	0	713.4298764	0	0	0	56.08286853	0	1271.413122	0	1134.273731	0	1.14600258	0	834.4569225	0	704.7409046	0	9.877929941	0	43.84388546	0	0	0	58.05051528	0	4.149531086	0	0	0	0	0	7.232387608	0	20.05739022	0	7.894326132	0	103.6080456	0	43.51081855	0	4.796510762	0	0	0	428.721856	0	0	0	0	0	0	0	0	0	30.80572552	0	17.55613492	0	465.1314197	0	12.46159431	0	0	0	0																			FALSE
188_S51|NODE_177_length_2234_cov_3.481688			0	0	0	0	0	6.638469304	0	4.341415086	0	2321.231989	0	5.443791382	0	24.92571935	0	18975.95989	0	225.8934973	0	0	0	567.8641914	0	92.56666873	0	4.938964971	0	7.307314243	0	0	0	127.7111336	0	41.49531086	0	0	0	0	0	41.94784813	0	40.11478045	0	12.49934971	0	102.2447819	0	8.70216371	0	0	0	0	0	10.9928681	0	0	0	0	0	0	0	0	0	15.40286276	0	0	0	47.18724548	0	9.96927545	0	0	0	0																			FALSE
188_S51|NODE_178_length_2228_cov_2.560669	d__Bacteria;p__Firmicutes;c__Bacilli (78.57)	r__Duplodnaviria;k__Heunggongvirae;p__Uroviricota;c__Caudoviricetes (100.0)	0	0	0	0	0	0	0	0	0	0	0	0	0	0	0	0	0	0	0	0	0	0	0	0	0	0	0	0	0	0	112.9673776	0	334.8854713	0	0	0	0	0	0	0	0	0	0	48.68167781	0	0	0	0	0	0	0	0	0	0	0	86.07411437	0	0	0	0	0	0	0	0	0	0	0	0	0	0	0	0	0	0	Duplodnaviria	Heunggongvirae	Uroviricota	Caudoviricetes					100	d__Bacteria		Firmicutes	Bacilli					78.57	FALSE
188_S51|NODE_183_length_2194_cov_11.818611			90.67261399	80.30804241	150.0290445	4.774952951	115.2908205	61.95904684	88.68887741	81.40153287	88.99827076	63.76064113	63.93500605	81.65687073	81.52991747	65.43001329	135.3530097	38.09477518	58.18181229	33.64371237	80.19819177	73.34416511	98.53544092	6.502261734	59.96330028	45.66622324	54.71727988	101.2487819	103.8609814	40.19022833	85.51670016	62.29205015	93.03195805	52.24546375	50.10097601	20.74765543	115.6908903	73.82195466	27.42112825	41.32543211	69.2836623	20.2506853	107.7886089	75.21521334	86.28996983	309.8523007	102.371566	9.542846308	66.41117625	60.91514597	50.85204654	11.99127691	0	0	99.48082666	109.928681	69.27697673	92.52967295	91.37563706	10.2723515	58.83946984	65.1936859	0	0	189.9514351	53.91001965	89.32968396	76.49458788	52.33839332	3.370517534	32.94948064	157.0160883	227.5157783	59.60971535	75.04501596	237.5277398																			TRUE
188_S51|NODE_185_length_2192_cov_4.143262			0	0	1.071636032	0	0	1.106411551	0	1.085353772	0	0	0	0	2.588251348	0	0	0	0	0	0	2.29200516	0	0	0	0	1.072887841	0	2.119611864	0	0	1.946626567	0	0	0	0	0	0	0	0	0	0	0	0	0	84.86400592	0	0	0	0	42.76194823	0	0	0	0	0	2.808526083	0	0	0	0	0	29.6499221	0	0	0	0	0	0	0	0	0	0	2.433049606	0	2.639197109																			FALSE
188_S51|NODE_188_length_2186_cov_3.134661			0	0	0	0	0	4.425646203	0	6.51212263	0	291.2310365	0	1.088758276	0	15.57857459	0	5495.17132	0	2287.772441	2.030333969	0	0	2191.262204	0	978.7382441	0	22.22534237	0	14.61462849	0	3.893253134	0	185.7616489	0	41.49531086	0	0	0	13.77514404	0	4.339432565	0	5.014347556	0	4.605023577	0	402.1628087	0	108.7770464	0	19.18604305	0	0	0	43.97147241	0	0	0	0	0	0	0	0	0	30.80572552	0	53.92241441	0	26.96414027	0	52.33869611	0	0	0	0																			FALSE
188_S51|NODE_190_length_2174_cov_1.657129			0	0	0	0	0	0	0	0	0	0	0	0	0	0	0	0	0	0	0	0	0	13.00452347	14.76019699	0	0	0	0	0	0	0	0	0	14.06343186	0	0	0	0	0	0	0	0	0	0	34.20874657	0	0	3.088891918	0	0	0	0	0	0	0	0	0	0	0	0	0	0	0	0	0	0	0	0	0	0	34.89246408	0	0	0	0																			FALSE
188_S51|NODE_192_length_2164_cov_43.331097	d__Bacteria;p__Firmicutes_A;c__Clostridia;o__Oscillospirales;f__Oscillospiraceae (92.52)	r__Monodnaviria;k__Loebvirae;p__Hofneiviricota;c__Faserviricetes;o__Tubulavirales;f__Inoviridae (100.0)	0	0	0	0	0	0	0	0	0	0	0	0	0	0	0	0	0	0	0	0	0	0	0	0	0	0	0	0	0	0	0	0	0	1166.018235	0	0	0	0	0	0	0	0	0	907.8475052	0	0	0	0	0	0	0	0	0	0	0	0	0	0	0	0	0	0	0	0	0	0	0	0	0	0	0	0	0	0	Monodnaviria	Loebvirae	Hofneiviricota	Faserviricetes	Tubulavirales	Inoviridae			100	d__Bacteria		Firmicutes_A	Clostridia	Oscillospirales	Oscillospiraceae			92.52	FALSE
188_S51|NODE_204_length_2096_cov_3.506686	d__Bacteria;p__Firmicutes;c__Bacilli (71.43)	r__Duplodnaviria;k__Heunggongvirae;p__Uroviricota;c__Caudoviricetes (100.0)	0	0	0	0	0	2.212823101	0	4.341415086	0	777.1905175	0	2.177516553	0	28.04143427	0	4952.320774	0	701.7117151	0	0	0	470.3302654	0	91.33244648	0	4.938964971	0	0	0	3.893253134	0	121.9060821	0	33.19624869	0	0	0	0	0	0	0	20.05739022	0	2.631442044	0	132.2365846	0	47.8619004	0	0	0	0	0	43.97147241	0	0	0	0	0	0	0	0	0	0	0	5.01603855	0	630.2867789	0	0	0	0	0	0	Duplodnaviria	Heunggongvirae	Uroviricota	Caudoviricetes					100	d__Bacteria		Firmicutes	Bacilli					71.43	FALSE
188_S51|NODE_215_length_2051_cov_759.965552	d__Bacteria;p__Bacteroidota;c__Bacteroidia;o__Bacteroidales;f__Bacteroidaceae;g__Phocaeicola (100.0)	r__Monodnaviria;k__Sangervirae;p__Phixviricota;c__Malgrandaviricetes;o__Petitvirales;f__Microviridae (100.0)	0	0	0	0	0	0	0	0	0	0	0	1134.486124	0	224.3314741	0	0	0	0	0	0	0	0	0	0	0	0	0	0	0	0	0	0	0	0	0	0	0	0	0	3052.790809	0	0	0	11969.772	0	1.363263758	0	0	0	13737.20682	0	0	0	0	11.23410433	0	0	0	0	0	0	0	0	0	0	0	0	0	0	4.984637725	0	0	0	0	Monodnaviria	Sangervirae	Phixviricota	Malgrandaviricetes	Petitvirales	Microviridae			100	d__Bacteria		Bacteroidota	Bacteroidia	Bacteroidales	Bacteroidaceae	Phocaeicola		100	FALSE
188_S51|NODE_224_length_2019_cov_3.286818	d__Bacteria;p__Firmicutes_A (53.14)	r__Duplodnaviria;k__Heunggongvirae;p__Uroviricota;c__Caudoviricetes (100.0)	0	0	0	9.549905901	0	2.212823101	0	15.1949528	0	704.8135735	0	2.177516553	0	24.92571935	0	4776.132438	0	817.061586	0	0	0	1291.782664	1.845024624	11.10800025	0	0	0	0	0	3.893253134	0	238.0071126	0	49.79437303	0	0	0	13.77514404	0	0	0	15.04304267	0	7.894326132	0	72.25297919	0	17.40432742	0	4.796510762	0	0	0	0	0	0	0	0	0	0	0	0	0	7.701431379	0	105.3368095	0	933.6333569	0	9.96927545	0	0	0	0	Duplodnaviria	Heunggongvirae	Uroviricota	Caudoviricetes					100	d__Bacteria		Firmicutes_A						53.14	TRUE
193S_S54|NODE_1_length_13299_cov_7.831795			0	0	0	0	0	0	0	0	0	3.446521142	0	0	0	0	0	28.57108139	0	0	0	0	0	0	0	0	0	0	0	0	0	0	22.1504662	0	0	0	0	0	0	0	0	0	0	0	0	0	1380.465057	0	0	0	0	0	0	0	3.108775833	0	0	0	0	0	0	0	0	0	0	0	0	0	0	0	0	1368.283056	0	0	0	0																			FALSE
193S_S54|NODE_33_length_2875_cov_3.659042	d__Bacteria;p__Firmicutes_A (63.5)	r__Duplodnaviria;k__Heunggongvirae;p__Uroviricota;c__Caudoviricetes (99.99)	0	0	0	0	0	0	0	0	0	22.40238742	0	0	0	0	0	0	0	0	0	0	0	0	3.690049248	0	78.32081237	0	0	0	0	0	0	0	0	0	0	0	0	0	0	0	0	0	0	0	88.41180701	0	0	0	0	0	0	0	0	0	0	0	0	0	0	0	0	0	0	0	0	0	1.903214303	0	4.897895771	14.95391318	0	0	0	0	Duplodnaviria	Heunggongvirae	Uroviricota	Caudoviricetes					99.99	d__Bacteria		Firmicutes_A						63.5	TRUE
193S_S54|NODE_45_length_2634_cov_2.360188	d__Bacteria;p__Proteobacteria;c__Gammaproteobacteria;o__Pseudomonadales;f__Pseudomonadaceae;g__Pseudomonas;s__Pseudomonas aeruginosa (100.0)	r__Duplodnaviria;k__Heunggongvirae;p__Uroviricota;c__Caudoviricetes (100.0)	79.33853724	0	0	0	0	0	0	0	0	0	0	0	0	0	0	0	0	0	0	0	0	0	0	0	0	0	0	0	0	0	0	0	0	0	0	0	0	0	0	0	0	0	0	0	105.4737347	0	12.35556767	0	40.45049157	0	0	0	3.108775833	0	0	0	0	0	0	0	0	0	0	0	0	0	0	6.741035068	0	34.89246408	0	0	0	0	Duplodnaviria	Heunggongvirae	Uroviricota	Caudoviricetes					100	d__Bacteria		Proteobacteria	Gammaproteobacteria	Pseudomonadales	Pseudomonadaceae	Pseudomonas	Pseudomonas aeruginosa	100	FALSE
193S_S54|NODE_56_length_2507_cov_3.109465	d__Bacteria;p__Firmicutes_A (63.5)	r__Duplodnaviria;k__Heunggongvirae;p__Uroviricota;c__Caudoviricetes (99.99)	0	0	0	0	0	2.212823101	0	4.341415086	0	48.25129599	3.874848851	0	5.176502697	0	0	0	0	0	0	0	0	0	23.0628078	0	55.79016772	0	8.478447458	0	0	0	4.43009324	0	0	0	0	0	0	0	0	0	0	0	0	0	77.55421667	0	3.088891918	0	0	0	0	0	0	0	0	0	0	0	0	0	0	0	5.47936832	0	0	0	16.17732157	0	0	49.84637725	0	0	0	0	Duplodnaviria	Heunggongvirae	Uroviricota	Caudoviricetes					99.99	d__Bacteria		Firmicutes_A						63.5	FALSE
193S_S54|NODE_83_length_2246_cov_6.268326			13.6008921	16.06160848	33.220717	4.774952951	27.12725189	73.02316235	24.18787566	27.13384429	19.7773935	13.78608457	24.21780532	14.15385759	12.94125674	12.46285967	23.59364389	19.04738759	11.90082524	14.41873387	47.71284827	9.168020639	20.47489682	2.167420578	9.22512312	2.4684445	19.31198113	9.877929941	25.43534237	7.307314243	32.89103852	38.93253134	19.93541958	0	10.5475739	0	15.54056735	26.14527561	65.54318459	20.66271605	10.22217968	5.062671326	15.20095766	10.02869511	9.80567839	10.52576818	257.4799994	4.089791275	4.633337878	26.10649113	13.86873997	2.398255381	0	0	6.217551666	0	32.76613764	45.18891004	46.18988247	0	0	13.30483386	0	0	49.31431488	0	31.52812375	3.762028912	13.32250012	0	8.014738534	17.44623204	89.5384676	21.89744645	22.75955402	71.25832195																			TRUE
193_S53|NODE_1_length_33724_cov_104.184920			0	0	0	0	0	15.48976171	0	0	0	6.893042284	0	0	126.8243161	0	0	66.66585657	0	9.612489248	0	0	0	940.6605308	0	0	0	0	0	0	195.1534952	0	276.8808275	5.805051528	3050.88575	0	0	0	1.337616012	0	0	0	0	0	0	0	0	67852.36378	0	0	0	0	0	0	9.3263275	0	0	30.12594003	0	0	0	0	0	0	0	0	0	5.01603855	0	1991.975863	0	0	0	0	0	0																			TRUE
193_S53|NODE_2_length_30348_cov_51.763437			0	3.569246329	1.071636032	9.549905901	0	54.21416599	0	161.717712	0	29069.68257	0	27.21895691	0	411.2743692	0	51380.32803	0	27996.37493	9.13650286	0	0	40344.36664	0	4708.557883	0	296.3378982	0	215.5657702	0	122.6374737	0	1190.035563	0	273.8690517	0	0	0	27.55028807	0	198.8906592	0	802.2956089	0	332.8774186	0	2412.976852	0	435.1081855	0	203.8517074	0	0	0	340.7789112	0	0	0	0	0	0	0	0	0	103.9693236	0	70.2245397	0	771.8485153	0	271.662756	0	0	0	0																			TRUE
193_S53|NODE_4_length_24774_cov_18.380046			0	0	0	105.0489649	0	65.27828149	0	27.13384429	0	19624.49138	0	50.08288071	0	302.2243471	0	83794.21986	0	7598.67275	14.21233778	0	0	11771.26116	0	5904.519243	0	54.32861468	0	135.1853135	0	29.19939851	0	1631.219479	0	788.4109063	0	0	0	13.77514404	0	36.8851768	0	3023.651576	0	563.1285974	0	691.1747255	0	126.1813738	0	95.93021524	0	0	0	747.5150309	0	0	0	0	0	0	0	0	0	743.1881281	0	2.508019275	0	151.673289	0	244.2472485	0	0	0	0																			FALSE
193_S53|NODE_5_length_24171_cov_64.740267			0	0	0	0	0	43.15005048	0	66.20658007	0	23579.37439	0	8.710066211	0	112.1657371	0	73384.82254	0	27462.88178	14.21233778	1.14600258	0	62410.87554	0	4956.636555	0	432.1594349	0	160.7609133	0	15.57301254	0	743.0465955	0	439.8502951	0	3.075914778	0	41.32543211	0	480.2305372	0	471.3486702	0	43.41879373	0	2209.850552	0	804.9501431	0	105.5232368	0	0	0	230.8502301	0	0	0	0	0	0	0	0	0	177.1329217	0	136.6870505	0	195.490017	0	353.9092785	0	0	0	0																			TRUE
193_S53|NODE_6_length_23550_cov_45.878499			0	0	0	28.6497177	0	34.29875807	0	83.57224041	0	4294.365343	0	8.710066211	0	65.43001329	0	9942.736322	0	14567.72745	2.030333969	0	0	35855.63862	0	1177.448026	0	39.51171977	0	259.4096556	0	0	0	1062.32443	0	58.0934352	0	0	0	13.77514404	0	47.73375821	0	2121.069016	0	107.2312633	0	2010.814043	0	596.0982141	0	153.4883444	0	0	0	780.4936352	0	0	0	0	0	0	0	0	0	46.20858827	0	337.3285925	0	714.5497172	0	189.4162336	0	0	0	0																			FALSE
193_S53|NODE_7_length_23130_cov_10.561575	d__Bacteria;p__Bacteroidota;c__Bacteroidia;o__Bacteroidales (100.0)	r__Duplodnaviria;k__Heunggongvirae;p__Uroviricota;c__Caudoviricetes (100.0)	0	0	0	28.6497177	0	229.027191	0	0	0	0	0	0	0	0	0	0	0	778.6116291	0	0	0	0	0	0	0	0	0	0	0	0	0	0	0	29.0467176	0	0	0	0	0	0	0	0	0	0	0	5154.50027	0	0	0	0	0	0	0	0	0	0	0	0	0	0	0	0	0	23.10429414	0	0	0	0	0	0	0	0	0	0	Duplodnaviria	Heunggongvirae	Uroviricota	Caudoviricetes					100	d__Bacteria		Bacteroidota	Bacteroidia	Bacteroidales				100	FALSE
193_S53|NODE_9_length_22303_cov_10.922298			0	0	0	162.3484003	0	26.55387722	0	97.68183945	0	13308.74139	0	8.710066211	0	386.3486499	0	27856.80435	0	2518.472183	6.091001907	2.29200516	0	33391.28142	1.845024624	2206.789383	0	153.1079141	0	299.5998839	0	42.82578448	0	2983.796485	0	62.24296628	0	0	0	68.87572018	0	82.44921873	0	100.2869511	0	63.81246957	0	298.5547631	0	304.5757298	0	290.1889011	0	0	0	1352.122777	0	0	0	0	0	0	0	0	0	161.730059	0	194.3714938	0	1004.414225	0	162.0007261	0	0	0	0																			TRUE
193_S53|NODE_11_length_21624_cov_80.647329	d__Bacteria;p__Bacteroidota;c__Bacteroidia;o__Bacteroidales (94.64)	r__Duplodnaviria;k__Heunggongvirae;p__Uroviricota;c__Caudoviricetes (100.0)	0	23.20010114	0	9.549905901	0	25.44746567	0	16.28030657	0	19448.7188	0	4.355033105	0	548.3658256	0	54346.95864	0	29519.95448	7.106168891	6.876015479	0	5481.406641	0	3036.186734	0	140.7605017	0	314.2145124	0	40.87915791	0	6211.405135	0	120.3364015	0	0	0	179.0768725	0	204.6765693	0	240.6886827	0	25.65655993	0	2671.996966	0	1157.387773	0	175.0726428	0	0	0	1088.293942	0	0	0	0	0	0	0	0	0	7.701431379	0	189.3554552	0	3144.692859	0	294.0936258	0	0	0	0	Duplodnaviria	Heunggongvirae	Uroviricota	Caudoviricetes					100	d__Bacteria		Bacteroidota	Bacteroidia	Bacteroidales				94.64	TRUE
193_S53|NODE_16_length_17602_cov_12.705563			0	24.9847243	0	0	0	19.91540791	0	84.65759419	0	39207.62451	0	25.04144036	0	77.89287296	0	138469.7459	0	32446.95746	19.2881727	0	0	6586.791136	0	4978.852556	0	116.0656768	0	94.99508515	0	44.77241105	0	156.7363912	0	394.2054531	0	0	0	0	0	308.0997121	0	356.0186765	0	49.33953833	0	377.624061	0	130.5324556	0	28.77906457	0	0	0	659.5720861	0	0	0	0	0	0	0	0	0	61.61145103	0	84.01864571	0	731.4023049	0	29.90782635	0	0	0	0																			FALSE
193_S53|NODE_18_length_15441_cov_22.196824			0	3.569246329	0	9.549905901	0	34.29875807	0	66.20658007	0	5037.090649	0	14.15385759	0	168.2486056	0	12347.46901	0	5613.693721	8.121335876	0	0	3448.366139	0	2730.099617	0	155.5773966	0	317.8681696	0	29.19939851	0	377.3283493	0	219.9251475	0	0	0	0	0	38.33165432	0	100.2869511	0	15.13079175	0	636.6441751	0	256.7138294	0	28.77906457	0	0	0	3407.789112	0	0	0	0	0	0	0	0	0	315.7586865	0	10.0320771	0	8443.146423	0	152.0314506	0	0	0	0																			FALSE
193_S53|NODE_23_length_13916_cov_31.017776			0	0	0	66.84934131	0	15.48976171	0	54.26768858	0	5283.516911	0	10.88758276	0	286.6457725	0	51270.80555	0	5109.038035	0	2.29200516	0	8541.804497	0	475.1755662	0	19.75585988	0	7.307314243	0	7.786506269	0	1660.244737	0	174.2803056	0	0	0	27.55028807	0	0	0	140.4017316	0	45.39237526	0	779.7868697	0	208.851929	0	28.77906457	0	0	0	285.8145707	0	0	0	0	0	0	0	0	0	23.10429414	0	763.6918692	0	6636.549024	0	109.66203	0	0	0	0																			FALSE
193_S53|NODE_29_length_10223_cov_102.941258	d__Bacteria;p__Firmicutes_A (63.5)	r__Duplodnaviria;k__Heunggongvirae;p__Uroviricota;c__Caudoviricetes (99.99)	0	3788.754978	0	1609.159144	0	4.425646203	0	4.341415086	0	0	0	0	0	1296.137406	0	0	0	4022.82675	0	1413.021181	0	0	0	0	0	2795.454173	0	602.853425	0	3420.222879	0	0	5.273786949	0	0	0	0	220.4023046	0	3389.820072	0	4638.271489	0	826.2728018	0	6872.212606	0	422.0549399	0	542.0057161	0	0	0	3176.938881	0.936175361	38.73335147	105.4334274	0	29831.61121	0	0	111.3111484	0	119845.8244	0	327.2965154	0	0	0.890526504	0	0	0	0	0	Duplodnaviria	Heunggongvirae	Uroviricota	Caudoviricetes					99.99	d__Bacteria		Firmicutes_A						63.5	FALSE
193_S53|NODE_36_length_9528_cov_95.271188			0	3.569246329	0	0	0	8.851292406	0	72.7187027	0	2812.361252	0	8.710066211	0	18.69428951	0	25933.01821	0	2196.453793	21.31850667	4.584010319	0	5561.601203	0	7701.546839	0	54.32861468	0	138.8389706	0	7.786506269	0	917.1981414	0	66.39249737	0	0	0	61.98814816	0	11.57182017	0	80.22956089	0	23.6829784	0	1500.953398	0	113.1281282	0	151.090089	0	0	0	571.6291413	0	0	0	0	0	0	0	0	0	61.61145103	0	55.17642405	0	637.0278139	0	102.1850734	0	0	0	0																			TRUE
193_S53|NODE_37_length_9403_cov_11.013296	d__Bacteria;p__Firmicutes_A (55.97)	r__Duplodnaviria;k__Heunggongvirae;p__Uroviricota;c__Caudoviricetes (99.89)	36.26904559	0	0	0	0	2.212823101	0	0	97.78822343	6.893042284	0	0	0	0	0	0	0	0	0	0	136.9258725	0	0	0	0	0	0	0	0	0	0	23.22020611	0	0	0	0	0	0	4.543190971	0	0	0	0	0	0	2093.973133	1115.089983	0	2.311456661	0	0	24.90854712	0	0	0	51.64446862	0	0	0	0	0	0	0	0	0	0	3.806428605	0	0	142.0621752	0	0	0	0	Duplodnaviria	Heunggongvirae	Uroviricota	Caudoviricetes					99.89	d__Bacteria		Firmicutes_A						55.97	TRUE
193_S53|NODE_38_length_9265_cov_132.094689	d__Bacteria;p__Proteobacteria (39.13)	r__Duplodnaviria;k__Heunggongvirae;p__Uroviricota;c__Caudoviricetes;o__Unclassified;f__Straboviridae (89.29)	9.067261399	0	0	0	3.390906486	4.425646203	0	282.1919806	0	10.33956343	0	0	5.176502697	426.8529438	0	76.18955036	0	120.1561156	2.030333969	0	62.7043715	213092.1215	0	2.4684445	0	17.2863774	0	29.22925697	4.385471803	54.50554388	0	69.66061833	0	124.4859326	0	0	0	3788.16461	0	1978.058011	0	7967.798266	0	53.9445619	0	9864.576555	81.85563584	0	2.311456661	0	0	4209.544463	18.652655	21.9857362	8.42557825	897.3226423	176.7265068	153787.3743	1176.789397	598.7175235	13727.91393	0	275.7948721	1209.124726	23.64609281	953.0473244	85.64464362	1189.79269	0	0	5.871374925	2.433049606	1.230246163	2.639197109	Duplodnaviria	Heunggongvirae	Uroviricota	Caudoviricetes	Unclassified	Straboviridae			89.29	d__Bacteria		Proteobacteria						39.13	TRUE
193_S53|NODE_39_length_8868_cov_9.685474			0	0	0	28.6497177	0	4.425646203	0	6.51212263	0	2340.187855	0	2.177516553	0	77.89287296	0	10871.29647	0	2350.253621	0	0	0	7395.239012	0	429.5093429	0	9.877929941	0	94.99508515	0	11.6797594	0	3065.067207	0	116.1868704	0	0	0	13.77514404	0	66.537966	0	80.22956089	0	3.947163066	0	179.9508161	0	221.9051746	0	47.96510762	0	0	0	263.8288344	0	0	0	0	0	0	0	0	0	15.40286276	0	36.36627948	0	134.8207014	0	0	0	0	0	0																			FALSE
193_S53|NODE_41_length_8640_cov_54.382576			0	1.784623165	0	19.0998118	0	52.00134288	0	0	0	2371.206546	0	4.355033105	0	49.85143869	0	9623.69258	0	13053.7604	4.060667938	0	0	5988.583057	0	1982.160933	0	17.2863774	0	36.53657121	0	11.6797594	0	969.4436051	0	70.54202846	0	0	0	13.77514404	0	71.60063732	0	606.7360542	0	93.41619256	0	1033.353929	0	461.2146766	0	28.77906457	0	0	0	736.5221628	0	0	0	0	0	0	0	0	0	231.0429414	0	45.14434695	0	128.0796663	0	44.86173953	0	0	0	0																			FALSE
193_S53|NODE_42_length_8544_cov_14.082792			0	0	0	62.07438836	0	11.06411551	0	53.18233481	0	2140.289629	0	8.710066211	0	258.6043382	0	21637.8323	0	2850.103062	13.1971708	0	0	29836.71167	0	3059.636957	0	234.6008361	0	244.7950271	0	31.14602508	0	1265.501233	0	24.89718651	0	0	0	0	0	173.5773026	0	110.3156462	0	126.3092181	0	159.5018597	0	82.67055524	0	282.994135	0	0	0	197.8716258	0	0	0	0	0	0	0	0	0	69.31288241	0	72.73255897	0	2298.692958	0	32.40014521	0	0	0	0																			FALSE
193_S53|NODE_46_length_7584_cov_52.371653			0	0	0	9.549905901	0	12.17052706	0	9.768183945	0	10637.6875	0	9.798824487	0	84.1243028	0	71227.7059	0	1220.786134	0	0	0	3127.587894	1.845024624	332.0057852	0	49.38964971	0	91.34142803	0	7.786506269	0	673.3859772	0	182.5793678	0	0	0	27.55028807	0	174.3005414	0	125.3586889	0	29.603723	0	549.3952946	0	160.9900286	0	9.593021524	0	0	0	87.94294482	0	0	0	0	0	0	0	0	0	26.95500983	0	23.82618311	0	87.63345588	0	44.86173953	0	0	0	0																			TRUE
193_S53|NODE_50_length_7362_cov_46.463967			0	0	0	0	0	29.87311187	0	11.93889149	0	2100.654636	0	0	0	221.2157592	0	11376.05224	0	6286.567968	4.060667938	2.29200516	0	4189.623977	0	4182.779205	0	17.2863774	0	281.3315983	0	0	0	528.259689	0	153.5326502	0	0	0	6.887572018	0	30.37602795	0	75.21521334	0	17.7622338	0	515.3137006	0	56.56406411	0	23.98255381	0	0	0	417.7289879	0	0	0	0	0	0	0	0	0	180.9836374	0	233.2457926	0	303.3465781	0	127.108262	0	0	0	0																			TRUE
193_S53|NODE_55_length_7011_cov_56.469138	d__Bacteria;p__Proteobacteria;c__Gammaproteobacteria;o__Enterobacterales;f__Enterobacteriaceae (75.0)	r__Duplodnaviria;k__Heunggongvirae;p__Uroviricota;c__Caudoviricetes (100.0)	0	7.138492658	0	28.6497177	0	16.59617326	0	10.85353772	0	4937.141536	0	6.532549658	0	31.15714918	0	14666.48844	0	3984.376793	2.030333969	0	0	8671.849732	0	1399.608031	0	14.81689491	0	36.53657121	0	0	0	255.4222672	0	406.6540464	0	0	0	0	0	47.01051945	0	180.516512	0	271.696391	0	680.2686154	0	213.2030109	0	9.593021524	0	0	0	164.8930215	0	0	0	0	0	0	0	0	0	204.0879315	0	0	0	104.4860436	0	87.23116019	0	0	0	0	Duplodnaviria	Heunggongvirae	Uroviricota	Caudoviricetes					100	d__Bacteria		Proteobacteria	Gammaproteobacteria	Enterobacterales	Enterobacteriaceae			75	FALSE
193_S53|NODE_57_length_6934_cov_5.054251			0	0	0	0	0	0	0	0	0	0	0	0	0	0	0	0	0	0	0	0	0	0	0	0	0	0	0	0	4.385471803	0	338.9021329	0	0	0	0	0	0	0	0	0	6.909526211	0	0	0	0	614.831955	0	0	0	0	0	0	0	0	0	0	0	0	0	0	0	0	0	0	0	0	0	6.741035068	0	0	0	0	0	0																			FALSE
193_S53|NODE_60_length_6399_cov_36.306707			0	3.569246329	0	19.0998118	0	6.638469304	0	19.53636789	0	1352.759548	0	0	0	40.50429394	0	8547.515181	0	1432.260898	8.121335876	0	0	5771.840999	0	2859.692953	0	44.45068474	0	105.9560565	0	0	0	208.981855	0	0	0	0	0	13.77514404	0	26.03659539	0	40.11478045	0	24.99869942	0	407.6158637	0	17.40432742	0	91.13370448	0	0	0	252.8359663	0	0	0	0	0	0	0	0	0	0	0	6.270048187	0	896.557664	0	39.8771018	0	0	0	0																			FALSE
193_S53|NODE_63_length_6257_cov_3873.149029	d__Bacteria;p__Bacteroidota;c__Bacteroidia;o__Bacteroidales;f__Bacteroidaceae;g__Phocaeicola (100.0)	r__Monodnaviria;k__Sangervirae;p__Phixviricota;c__Malgrandaviricetes;o__Petitvirales;f__Microviridae (100.0)	0	0	0	0	0	0	0	0	0	0	0	37.0177814	0	140.2071713	0	0	0	0	0	0	0	0	0	4.936888999	1.072887841	0	0	0	0	0	0	0	0	0	0	0	0	0	0	2065.569901	0	0	0	28.28800197	0	499178.1108	0	45838.64734	0	5592.731549	0	0	0	0	4.680876806	0	0	0	0	0	0	0	0	0	0	2.508019275	0	0	0	5625.163673	0	0	0	0	Monodnaviria	Sangervirae	Phixviricota	Malgrandaviricetes	Petitvirales	Microviridae			100	d__Bacteria		Bacteroidota	Bacteroidia	Bacteroidales	Bacteroidaceae	Phocaeicola		100	FALSE
193_S53|NODE_72_length_5834_cov_775.220948	d__Bacteria;p__Firmicutes_A;c__Clostridia;o__Oscillospirales;f__Ruminococcaceae;g__Ruthenibacterium;s__Ruthenibacterium lactatiformans (100.0)	r__Monodnaviria;k__Loebvirae;p__Hofneiviricota;c__Faserviricetes;o__Tubulavirales;f__Inoviridae (100.0)	0	0	0	0	0	0	0	0	0	0	0	0	0	0	0	0	0	0	0	0	0	0	0	0	0	0	0	0	0	0	0	28119.6696	0	0	0	0	0	0	1.135797743	0	0	0	0	0	0	94238.33382	0	0	0	4.796510762	0	0	0	14983.27922	0	0	0	0	0	0	0	0	0	1205.274011	0	0	0	0	0	0	0	0	0	0	Monodnaviria	Loebvirae	Hofneiviricota	Faserviricetes	Tubulavirales	Inoviridae			100	d__Bacteria		Firmicutes_A	Clostridia	Oscillospirales	Ruminococcaceae	Ruthenibacterium	Ruthenibacterium lactatiformans	100	FALSE
193_S53|NODE_80_length_5241_cov_145.353602			0	0	0	0	0	14.38335016	0	21.70707543	0	954.6863563	0	3.266274829	0	81.00858788	0	12818.89185	0	5911.680887	9.13650286	0	0	3383.343522	0	2768.360506	0	103.7182644	0	0	0	3.893253134	0	534.0647405	0	74.69155954	0	0	0	55.10057615	0	1.446477522	0	10.02869511	0	5.920744599	0	1141.051766	0	130.5324556	0	38.3720861	0	0	0	164.8930215	0	0	0	0	0	0	0	0	0	19.25357845	0	142.9570987	0	289.8645079	0	117.1389865	0	0	0	0																			FALSE
193_S53|NODE_81_length_5238_cov_175.097074			0	3.569246329	0	0	0	12.17052706	0	40.15808955	0	1581.953204	0	2.177516553	0	37.38857902	0	13466.50303	0	2580.953363	21.31850667	0	0	2063.38439	1.845024624	3515.064967	0	96.30981693	0	14.61462849	0	7.786506269	0	661.7758742	0	70.54202846	0	0	0	61.98814816	0	1.446477522	0	55.15782311	0	5.262884088	0	1173.770096	0	226.2562564	0	74.34591681	0	0	0	373.7575155	0	0	0	0	0	0	0	0	0	30.80572552	0	141.703089	0	350.5338235	0	97.20043564	0	0	0	0																			TRUE
193_S53|NODE_83_length_5022_cov_51.877250			0	0	0	0	0	3.319234652	0	17.36566035	0	5056.046515	0	0	0	37.38857902	0	27904.42282	0	696.9054704	2.030333969	1.14600258	0	1985.357249	0	262.8893392	0	24.69482485	0	102.3023994	0	0	0	412.1586585	0	128.6354637	0	0	0	0	0	65.09148847	0	165.4734693	0	3.947163066	0	369.4444785	0	43.51081855	0	2.398255381	0	0	0	21.9857362	0	0	0	0	0	0	0	0	0	34.6564412	0	0	0	144.932254	0	14.95391318	0	0	0	0																			TRUE
193_S53|NODE_85_length_4912_cov_6.606825			31.7354149	0	0	0	0	0	0	0	13.184929	6.893042284	0	0	0	0	0	9.523693795	0	0	0	0	24.31393997	0	0	0	0	0	0	0	0	0	0	0	0	0	0	0	0	0	0	0	0	0	0	3.947163066	0	575.297306	375.3003681	0	0	0	0	0	0	0	0	0	0	0	0	0	0	0	0	0	0	0	0	0	0.890526504	12.46159431	0	0	0	0																			TRUE
193_S53|NODE_87_length_4683_cov_146.202996	d__Bacteria;p__Firmicutes_A;c__Clostridia;o__Lachnospirales;f__Lachnospiraceae (85.62)	r__Monodnaviria;k__Loebvirae;p__Hofneiviricota;c__Faserviricetes;o__Tubulavirales;f__Inoviridae (78.52)	0	0	0	0	0	0	0	0	0	0	0	0	0	0	0	0	0	0	0	0	0	0	0	0	0	0	0	0	0	0	0	0	0	232821.8902	0	0	0	0	0	159.8357661	0	0	0	0	0	14442.41626	0	0	0	0	0	0	0	56349.44189	0	0	0	0	0	0	0	0	0	0	0	0	0	0	0	0	0	0	0	0	Monodnaviria	Loebvirae	Hofneiviricota	Faserviricetes	Tubulavirales	Inoviridae			78.52	d__Bacteria		Firmicutes_A	Clostridia	Lachnospirales	Lachnospiraceae			85.62	FALSE
193_S53|NODE_91_length_4618_cov_504.602731	d__Bacteria;p__Firmicutes_A (63.5)	r__Duplodnaviria;k__Heunggongvirae;p__Uroviricota;c__Caudoviricetes (99.99)	0	0	0	0	0	0	0	293.0455183	0	0	0	0	0	0	0	0	0	0	0	0	0	0	0	0	0	0	0	0	0	0	0	52.24546375	0	149.3831191	0	0	0	6.887572018	0	5.062671326	0	0	0	3.947163066	0	23761.68731	0	1096.472627	0	4566.278246	0	0	0	48478.54833	0.936175361	0	0	0	0	0	0	0	0	2360.488718	0	48.90637586	0	0	0	0	0	0	0	0	Duplodnaviria	Heunggongvirae	Uroviricota	Caudoviricetes					99.99	d__Bacteria		Firmicutes_A						63.5	FALSE
193_S53|NODE_93_length_4494_cov_3.328956			0	10.70773899	0	9.549905901	0	8.851292406	0	6.51212263	0	46.52803542	0	4.355033105	0	15.57857459	0	43113.76181	0	917.9927231	0	0	0	37899.51622	0	276.465784	0	69.14550959	0	18.26828561	0	0	0	319.277834	0	78.84109063	0	0	0	0	0	23.14364035	0	351.0043289	0	9.210047154	0	34.08159396	0	0	0	0	0	0	0	87.94294482	0	0	0	0	0	0	0	0	0	65.46216672	0	1.254009637	0	40.44621041	0	9.96927545	0	0	0	0																			FALSE
193_S53|NODE_94_length_4375_cov_4.025826	d__Bacteria;p__Actinobacteriota;c__Actinomycetia;o__Propionibacteriales;f__Propionibacteriaceae;g__Cutibacterium;s__Cutibacterium acnes (100.0)	r__Duplodnaviria;k__Heunggongvirae;p__Uroviricota;c__Caudoviricetes;o__Unclassified;f__Unclassified;g__Pahexavirus (100.0)	0	0	0	0	0	0	0	0	0	0	0	0	0	0	0	0	0	0	0	0	0	0	0	0	0	0	0	29.22925697	0	0	8.860186481	0	85.25955567	0	0	0	0	0	0	7.232387608	0	0	0	0	0	242.660949	3.088891918	0	231.1456661	0	0	0	0	0	0	0	0	0	0	0	0	0	0	0	0	2.508019275	0	0	0	0	0	0	0	0	Duplodnaviria	Heunggongvirae	Uroviricota	Caudoviricetes	Unclassified	Unclassified	Pahexavirus		100	d__Bacteria		Actinobacteriota	Actinomycetia	Propionibacteriales	Propionibacteriaceae	Cutibacterium	Cutibacterium acnes	100	FALSE
193_S53|NODE_95_length_4220_cov_3.494569	d__Bacteria;p__Proteobacteria;c__Gammaproteobacteria (90.79)	r__Duplodnaviria;k__Heunggongvirae;p__Uroviricota;c__Caudoviricetes (100.0)	0	3.569246329	0	28.6497177	0	8.851292406	0	13.02424526	0	1988.642699	0	0	0	49.85143869	0	5328.506679	0	1677.379374	0	0	0	1846.642332	0	24.684445	0	0	0	98.64874228	0	7.786506269	0	0	0	41.49531086	0	0	0	0	0	0	0	25.07173778	0	2.631442044	0	38.17138523	0	182.7454379	0	35.97383072	0	0	0	296.8074388	0	0	0	0	0	0	0	0	0	111.670755	0	36.36627948	0	13.48207014	0	17.44623204	0	0	0	0	Duplodnaviria	Heunggongvirae	Uroviricota	Caudoviricetes					100	d__Bacteria		Proteobacteria	Gammaproteobacteria					90.79	FALSE
193_S53|NODE_96_length_4154_cov_48.760363	d__Bacteria;p__Firmicutes_A;c__Clostridia (93.2)	r__Duplodnaviria;k__Heunggongvirae;p__Uroviricota;c__Caudoviricetes (100.0)	0	0	0	9.549905901	0	12.17052706	0	4.341415086	0	2900.247541	0	0	0	43.62000886	0	9014.176177	0	3484.527352	4.060667938	0	0	5253.827481	0	976.2697996	0	4.938964971	0	7.307314243	0	0	0	11.61010306	0	261.4204584	0	0	0	0	0	26.03659539	0	110.3156462	0	213.1468056	0	467.5994691	0	156.6389468	0	4.796510762	0	0	0	76.95007671	0	0	0	0	0	0	0	0	0	50.05930396	0	0	0	155.0438066	0	37.38478294	0	0	0	0	Duplodnaviria	Heunggongvirae	Uroviricota	Caudoviricetes					100	d__Bacteria		Firmicutes_A	Clostridia					93.2	FALSE
193_S53|NODE_97_length_4070_cov_4838.578512	d__Bacteria;p__Bacteroidota;c__Bacteroidia;o__Bacteroidales;f__Bacteroidaceae;g__Bacteroides;s__Bacteroides fragilis (100.0)	r__Monodnaviria;k__Sangervirae;p__Phixviricota;c__Malgrandaviricetes;o__Petitvirales;f__Microviridae (100.0)	0	0	0	14.32485885	0	12.17052706	0	0	0	0	0	0	0	0	0	0	0	0	0	0	0	0	0	0	0	0	0	0	0	0	0	261.2273187	0	0	0	0	0	0	0	0	0	10.02869511	0	0	0	408392.9241	0	0	0	376.5260948	0	0	0	0	0	0	0	0	0	0	0	0	0	1590.34558	0	0	0	0	0	0	0	0	0	0	Monodnaviria	Sangervirae	Phixviricota	Malgrandaviricetes	Petitvirales	Microviridae			100	d__Bacteria		Bacteroidota	Bacteroidia	Bacteroidales	Bacteroidaceae	Bacteroides	Bacteroides fragilis	100	FALSE
193_S53|NODE_100_length_3847_cov_34.206101	d__Bacteria;p__Proteobacteria;c__Gammaproteobacteria;o__Enterobacterales;f__Enterobacteriaceae (75.0)	r__Duplodnaviria;k__Heunggongvirae;p__Uroviricota;c__Caudoviricetes (100.0)	0	0	0	0	0	1.106411551	0	0	0	699.6437918	0	0	0	49.85143869	0	11095.10327	0	1816.760468	0	0	0	1319.959132	0	1212.006249	0	4.938964971	0	135.1853135	0	0	0	243.8121642	0	29.0467176	0	0	0	0	0	14.46477522	0	50.14347556	0	9.210047154	0	238.5711577	0	52.21298226	0	9.593021524	0	0	0	186.8787577	0	0	0	0	0	0	0	0	0	38.50715689	0	223.2137155	0	57.29879808	0	82.24652247	0	0	0	0	Duplodnaviria	Heunggongvirae	Uroviricota	Caudoviricetes					100	d__Bacteria		Proteobacteria	Gammaproteobacteria	Enterobacterales	Enterobacteriaceae			75	FALSE
193_S53|NODE_102_length_3834_cov_5.679265			0	3.569246329	0	9.549905901	0	2.212823101	0	0	0	410.1360159	0	2.177516553	0	24.92571935	0	18047.39974	0	970.861414	0	0	0	949.3302131	0	641.7955699	0	4.938964971	0	87.68777091	0	0	0	110.295979	0	41.49531086	0	0	0	0	0	18.80420778	0	40.11478045	0	5.262884088	0	36.80812147	0	26.10649113	0	23.98255381	0	0	0	43.97147241	0	0	0	0	0	0	0	0	0	38.50715689	0	322.2804768	0	161.7848416	0	206.8624656	0	0	0	0																			FALSE
193_S53|NODE_103_length_3826_cov_6.900507			0	0	0	0	0	2.212823101	0	10.85353772	0	217.1308319	0	0	0	12.46285967	0	857.1324416	0	701.7117151	0	0	0	5628.791241	0	20.98177825	0	46.92016722	0	29.22925697	0	0	0	110.295979	0	8.299062171	0	0	0	20.66271605	0	1.446477522	0	175.5021644	0	9.210047154	0	59.98360536	0	47.8619004	0	9.593021524	0	0	0	43.97147241	0	0	0	0	0	0	0	0	0	0	0	68.97053006	0	259.5298501	0	24.92318863	0	0	0	0																			FALSE
193_S53|NODE_108_length_3569_cov_40.168958			0	0	0	9.549905901	0	0	0	10.85353772	0	1254.533696	0	0	0	37.38857902	0	14190.30376	0	985.2801479	0	0	0	873.4704929	0	534.4182342	0	4.938964971	0	0	0	11.6797594	0	162.5414428	0	41.49531086	0	0	0	0	0	1.446477522	0	70.20086578	0	24.99869942	0	325.8200382	0	39.15973669	0	9.593021524	0	0	0	21.9857362	0	0	0	0	0	0	0	0	0	7.701431379	0	12.54009637	0	771.8485153	0	0	0	0	0	0																			FALSE
193_S53|NODE_112_length_3435_cov_3.085765	d__Bacteria;p__Firmicutes_A;c__Clostridia (93.12)	r__Duplodnaviria;k__Heunggongvirae;p__Uroviricota;c__Caudoviricetes (99.88)	0	1.784623165	0	0	0	4.425646203	0	6.51212263	0	2200.603749	0	2.177516553	0	37.38857902	0	1771.407046	0	466.2057285	0	0	0	626.384547	0	19.747556	0	0	0	36.53657121	0	3.893253134	0	40.63536069	0	16.59812434	0	0	0	0	0	0.723238761	0	10.02869511	0	2.631442044	0	29.99180268	0	87.0216371	0	21.58429843	0	0	0	76.95007671	0	0	0	0	0	0	0	0	0	50.05930396	0	31.35024094	0	0	0	9.96927545	0	0	0	0	Duplodnaviria	Heunggongvirae	Uroviricota	Caudoviricetes					99.88	d__Bacteria		Firmicutes_A	Clostridia					93.12	FALSE
193_S53|NODE_115_length_3390_cov_3.160881	d__Bacteria;p__Firmicutes_C (43.43)	r__Duplodnaviria;k__Heunggongvirae;p__Uroviricota;c__Caudoviricetes (100.0)	0	0	0	0	0	15.48976171	0	8.682830173	0	41.3582537	0	2.177516553	0	49.85143869	0	28290.13242	0	1235.204868	0	0	0	29880.06009	0	64.17955699	0	24.69482485	0	14.61462849	0	7.786506269	0	179.9565974	0	82.99062171	0	0	0	0	0	20.2506853	0	155.4447742	0	3.289302555	0	32.7183302	0	17.40432742	0	4.796510762	0	0	0	164.8930215	0	0	0	0	0	0	0	0	0	7.701431379	0	20.0641542	0	101.115526	0	0	0	0	0	0	Duplodnaviria	Heunggongvirae	Uroviricota	Caudoviricetes					100	d__Bacteria		Firmicutes_C						43.43	FALSE
193_S53|NODE_116_length_3305_cov_2.581165			0	0	0	0	0	4.425646203	0	4.341415086	0	41.3582537	0	2.177516553	0	18.69428951	0	14956.96111	0	845.8990538	2.030333969	0	0	10271.40612	0	167.854226	0	41.98120225	0	7.307314243	0	0	0	179.9565974	0	33.19624869	0	0	0	0	0	5.785910087	0	60.17217067	0	5.262884088	0	16.3591651	0	8.70216371	0	0	0	0	0	230.8502301	0	0	0	0	0	0	0	0	0	34.6564412	0	5.01603855	0	77.52190328	0	0	0	0	0	0																			FALSE
193_S53|NODE_129_length_2908_cov_454.535500	d__Bacteria;p__Firmicutes_A;c__Clostridia;o__Lachnospirales;f__Lachnospiraceae (96.64)	r__Duplodnaviria;k__Heunggongvirae;p__Uroviricota;c__Caudoviricetes (100.0)	0	0	0	0	0	0	0	2.170707543	0	0	0	0	0	0	0	0	0	0	0	0	0	0	0	0	0	0	0	0	0	0	0	1886.641746	0	0	0	0	0	0	0	7057.363828	0	0	0	0	0	25959.26849	0	269.767075	0	0	0	0	0	0	0	0	0	0	0	0	0	0	0	77.01431379	0	305.9783515	0	0	0	0	0	0	0	0	Duplodnaviria	Heunggongvirae	Uroviricota	Caudoviricetes					100	d__Bacteria		Firmicutes_A	Clostridia	Lachnospirales	Lachnospiraceae			96.64	FALSE
193_S53|NODE_130_length_2869_cov_2.202364	d__Bacteria;p__Proteobacteria;c__Gammaproteobacteria;o__Enterobacterales;f__Enterobacteriaceae (75.0)	r__Duplodnaviria;k__Heunggongvirae;p__Uroviricota;c__Caudoviricetes (100.0)	0	0	0	0	0	4.425646203	0	17.36566035	0	279.1682125	0	2.177516553	0	12.46285967	0	4499.945318	0	985.2801479	0	0	0	223.2443195	0	85.16133524	0	12.34741243	0	84.03411379	0	11.6797594	0	11.61010306	0	29.0467176	0	0	0	0	0	4.339432565	0	15.04304267	0	0	0	24.53874765	0	95.72380081	0	0	0	0	0	527.6576689	0	0	0	0	0	0	0	0	0	30.80572552	0	7.524057824	0	920.1512868	0	9.96927545	0	0	0	0	Duplodnaviria	Heunggongvirae	Uroviricota	Caudoviricetes					100	d__Bacteria		Proteobacteria	Gammaproteobacteria	Enterobacterales	Enterobacteriaceae			75	FALSE
193_S53|NODE_131_length_2851_cov_4.626532			0	0	0	0	0	0	0	0	0	0	0	0	0	0	0	0	0	0	0	0	0	0	0	0	0	0	0	0	0	0	301.2463403	0	0	0	3.453459411	0	0	0	0	0	8.291431453	0	0	0	0	234.4813664	0	0	0	0	0	0	0	0	0	0	0	0	0	0	0	0	0	0	0	0	0	13.48207014	0	0	0	0	0	0																			FALSE
193_S53|NODE_136_length_2632_cov_30.163992			0	0	0	0	0	5.532057754	0	2.170707543	0	472.1733965	0	0	0	31.15714918	0	2219.020654	0	1653.348151	2.030333969	0	0	2483.863982	0	218.4573382	0	4.938964971	0	7.307314243	0	0	0	203.1768035	0	41.49531086	0	0	0	0	0	4.339432565	0	150.4304267	0	24.34083891	0	188.1303986	0	178.394356	0	0	0	0	0	54.96434051	0	0	0	0	0	0	0	0	0	23.10429414	0	12.54009637	0	0	0	0	0	0	0	0																			FALSE
193_S53|NODE_140_length_2499_cov_44.087944			0	0	0	0	0	6.638469304	0	3.256061315	0	904.7117998	0	0	0	74.77715804	0	1328.555284	0	1614.898194	4.060667938	0	0	1029.524774	0	875.0635751	0	14.81689491	0	87.68777091	0	0	0	110.295979	0	62.24296628	0	0	0	0	0	14.46477522	0	0	0	3.947163066	0	122.6937382	0	26.10649113	0	14.38953229	0	0	0	329.7860431	0	0	0	0	0	0	0	0	0	38.50715689	0	7.524057824	0	438.1672794	0	9.96927545	0	0	0	0																			FALSE
193_S53|NODE_141_length_2488_cov_3.450021	d__Bacteria;p__Firmicutes_A;c__Clostridia (93.2)	r__Duplodnaviria;k__Heunggongvirae;p__Uroviricota;c__Caudoviricetes (100.0)	0	0	0	0	0	2.212823101	0	4.341415086	0	847.8442009	0	2.177516553	0	37.38857902	0	2057.11786	0	1408.229675	0	0	0	840.9591842	0	20.98177825	0	0	0	47.49754258	0	5.839879702	0	34.83030917	0	33.19624869	0	0	0	0	0	0	0	20.05739022	0	1.973581533	0	13.63263758	0	143.5857012	0	14.38953229	0	0	0	351.7717793	0	0	0	0	0	0	0	0	0	42.35787258	0	21.31816384	0	33.70517534	0	4.984637725	0	0	0	0	Duplodnaviria	Heunggongvirae	Uroviricota	Caudoviricetes					100	d__Bacteria		Firmicutes_A	Clostridia					93.2	FALSE
193_S53|NODE_142_length_2485_cov_4.782807	d__Bacteria;p__Firmicutes_A (63.5)	r__Duplodnaviria;k__Heunggongvirae;p__Uroviricota;c__Caudoviricetes (99.99)	0	0	0	0	0	0	0	6.51212263	0	448.0477485	0	0	0	31.15714918	0	13195.07775	0	384.4995699	0	0	0	1686.25321	0	55.54000124	0	4.938964971	0	7.307314243	0	0	0	156.7363912	0	16.59812434	0	0	0	13.77514404	0	6.509148847	0	20.05739022	0	1.315721022	0	19.08569262	0	17.40432742	0	0	0	0	0	21.9857362	0	0	0	0	0	0	0	0	0	7.701431379	0	221.9597058	0	653.8804016	0	59.8156527	0	0	0	0	Duplodnaviria	Heunggongvirae	Uroviricota	Caudoviricetes					99.99	d__Bacteria		Firmicutes_A						63.5	FALSE
193_S53|NODE_151_length_2287_cov_40.635294	d__Bacteria;p__Firmicutes_A;c__Clostridia (93.2)	r__Duplodnaviria;k__Heunggongvirae;p__Uroviricota;c__Caudoviricetes (100.0)	0	0	0	0	0	2.212823101	0	13.02424526	0	584.1853336	0	0	0	18.69428951	0	17390.26487	0	826.6740753	0	2.29200516	0	609.0451824	0	467.7702327	0	9.877929941	0	21.92194273	0	0	0	23.22020611	0	8.299062171	0	0	0	0	0	0	0	40.11478045	0	7.894326132	0	185.4038711	0	34.80865484	0	0	0	0	0	21.9857362	0	0	0	0	0	0	0	0	0	0	0	0	0	697.6971295	0	9.96927545	0	0	0	0	Duplodnaviria	Heunggongvirae	Uroviricota	Caudoviricetes					100	d__Bacteria		Firmicutes_A	Clostridia					93.2	FALSE
193_S53|NODE_156_length_2159_cov_4.456292	d__Bacteria;p__Actinobacteriota;c__Actinomycetia;o__Propionibacteriales;f__Propionibacteriaceae;g__Cutibacterium;s__Cutibacterium acnes (100.0)	r__Duplodnaviria;k__Heunggongvirae;p__Uroviricota;c__Caudoviricetes;o__Unclassified;f__Unclassified;g__Pahexavirus (100.0)	0	0	0	0	0	0	0	0	0	8.616302855	0	0	0	0	0	0	0	0	0	0	0	0	0	0	0	0	0	58.45851394	0	0	19.93541958	0	29.88479271	0	0	0	1.337616012	0	0	3.616193804	0	0	0	0	0	92.70193556	276.4558267	0	142.1545847	0	0	0	0	0	0	0	0	0	0	0	0	0	0	0	5.254687292	0	0	0	0	0	0	0	0	0	Duplodnaviria	Heunggongvirae	Uroviricota	Caudoviricetes	Unclassified	Unclassified	Pahexavirus		100	d__Bacteria		Actinobacteriota	Actinomycetia	Propionibacteriales	Propionibacteriaceae	Cutibacterium	Cutibacterium acnes	100	FALSE
193_S53|NODE_163_length_2042_cov_4.051399	d__Bacteria;p__Firmicutes_A;c__Clostridia (93.2)	r__Duplodnaviria;k__Heunggongvirae;p__Uroviricota;c__Caudoviricetes (100.0)	0	8.923115823	0	0	0	2.212823101	0	0	0	1302.784992	0	0	0	15.57857459	0	1680.931955	0	533.4931532	0	0	0	726.0858936	0	7.405333499	0	4.938964971	0	29.22925697	0	3.893253134	0	63.8555668	0	0	0	0	0	0	0	0	0	10.02869511	0	0	0	29.99180268	0	56.56406411	0	19.18604305	0	0	0	21.9857362	0	0	0	0	0	0	0	0	0	46.20858827	0	15.04811565	0	0	0	19.9385509	0	0	0	0	Duplodnaviria	Heunggongvirae	Uroviricota	Caudoviricetes					100	d__Bacteria		Firmicutes_A	Clostridia					93.2	FALSE
193_S53|NODE_164_length_2028_cov_37.537673	d__Bacteria;p__Proteobacteria;c__Gammaproteobacteria (98.7)	r__Duplodnaviria;k__Heunggongvirae;p__Uroviricota;c__Caudoviricetes (100.0)	0	0	0	0	0	14.38335016	0	0	0	354.9916776	0	0	0	12.46285967	0	1680.931955	0	1946.529073	0	0	0	1088.04513	0	261.655117	0	0	0	14.61462849	0	3.893253134	0	139.3212367	0	24.89718651	0	0	0	0	0	10.12534265	0	75.21521334	0	17.10437329	0	171.7712335	0	147.9367831	0	0	0	0	0	109.928681	0	0	0	0	0	0	0	0	0	30.80572552	0	2.508019275	0	3.370517534	0	14.95391318	0	0	0	0	Duplodnaviria	Heunggongvirae	Uroviricota	Caudoviricetes					100	d__Bacteria		Proteobacteria	Gammaproteobacteria					98.7	FALSE
205S_S56|NODE_2_length_17686_cov_2173.079618			0	0	2.143272064	0	0	0	8.062625219	0	0	0	0	0	0	0	0	0	0	0	0	4.584010319	0	0	0	0	0	0	4.239223729	0	8.770943607	0	2046.703077	0	21.97411229	634.8782561	0	0	0	0	13.62957291	0	0	0	0	0	0	0	539950.6629	0	0	0	0	0	0	0	0	0	0	0	0	0	0	0	0	0	0	0	0	47.18724548	0	0	0	0	0	0																			TRUE
205S_S56|NODE_5_length_14503_cov_495.178844			0	0	0	0	0	0	0	0	0	0	0	0	0	0	0	0	0	0	0	0	0	0	0	0	0	0	4.239223729	0	0	0	704.3848252	0	0	0	0	0	0	0	2.271595485	0	0	0	0	0	0	0	155868.5751	0	0	0	0	0	3.108775833	21.9857362	0	0	0	0	0	0	0	0	0	0	0	0	0	0	0	0	0	0	0	0																			TRUE
205S_S56|NODE_6_length_13509_cov_15.222603			4.533630699	0	0	0	0	0	0	0	0	0	0	0	0	0	0	0	0	14.41873387	0	0	0	0	0	0	0	0	0	0	10.96367951	23.35951881	642.3635198	0	0	0	0	0	0	0	0	0	0	0	0	0	0	0	2613.202563	0	0	0	0	0	3.108775833	0	0	0	0	0	0	0	0	0	0	0	0	0	0	0	0	0	0	0	0	0																			TRUE
205S_S56|NODE_10_length_10368_cov_31.198814	d__Bacteria;p__Firmicutes_A (55.97)	r__Duplodnaviria;k__Heunggongvirae;p__Uroviricota;c__Caudoviricetes (99.89)	43.06949164	0	0	0	0	0	0	0	48.34473967	10.33956343	0	0	0	0	0	0	0	0	2.030333969	0	180.4350282	0	0	2.4684445	0	0	0	0	0	0	0	0	0	0	0	0	0	0	0	0	0	0	0	5.920744599	0	727.9828469	7350.01832	0	0	0	0	0	0	0	0	0	0	0	0	0	0	0	0	0	0	0	0	0	0	234.2779731	0	0	0	0	Duplodnaviria	Heunggongvirae	Uroviricota	Caudoviricetes					99.89	d__Bacteria		Firmicutes_A						55.97	TRUE
205S_S56|NODE_11_length_10144_cov_108.239098			0	0	0	0	0	0	0	0	0	0	0	0	0	0	0	0	0	0	0	0	0	0	0	0	0	0	0	0	4.385471803	11.6797594	883.8036014	0	10.5475739	0	0	0	0	0	0	0	0	0	0	0	0	0	15679.21538	0	0	0	0	0	0	0	0	0	0	0	0	0	0	0	0	0	0	0	0	0	0	0	0	0	0	0																			TRUE
205S_S56|NODE_12_length_9075_cov_22.577906			340.0223024	0	0	0	0	17.70258481	0	0	3.29623225	0	0	2.177516553	0	0	0	0	0	0	0	0	0	34.67872925	0	0	0	0	0	0	0	0	0	0	3.515857966	0	0	1.537957389	0	0	0	0	0	0	0	0	0	8.17958255	4948.404853	0	0	0	0	0	0	76.95007671	0	0	0	0	0	0	0	0	0	0	0	0	0	0	0	14.95391318	0	0	0	0																			FALSE
205S_S56|NODE_13_length_8495_cov_42.481231			0	0	0	0	0	0	0	0	0	3.446521142	0	0	0	0	0	19.04738759	0	0	0	0	0	4.334841156	0	0	7.510214885	0	0	0	4.385471803	0	0	0	0	0	24.17421588	0	0	0	0	0	0	356.0186765	0	4.605023577	0	0	8650.441817	0	0	0	0	0	0	0	0	8.607411437	0	0	0	0	0	0	9.132280533	0	0	0	0	6.741035068	0	44.86173953	0	0	0	0																			FALSE
205S_S56|NODE_17_length_7702_cov_20.186361	d__Bacteria;p__Proteobacteria;c__Gammaproteobacteria (93.33)	r__Monodnaviria;k__Loebvirae;p__Hofneiviricota;c__Faserviricetes;o__Tubulavirales;f__Inoviridae (91.67)	317.354149	0	2.143272064	4.774952951	0	0	0	1.085353772	1.098744083	3.446521142	14.53068319	0	0	0	0	80.95139726	0	9.612489248	4.060667938	0	0	15.17194404	0	46.90044549	0	0	0	0	4.385471803	0	250.3002681	0	21.97411229	8.299062171	0	0	0	0	1.135797743	0	0	0	0	0	0	4.089791275	3819.414857	21.75540927	2.311456661	16.78778767	0	0	1.554387917	21.9857362	5.617052167	0	2.00825576	71.90646049	0	0	0	0	1.826456107	0	0	12.54009637	0.951607151	0	0	4.984637725	0	0	0	0	Monodnaviria	Loebvirae	Hofneiviricota	Faserviricetes	Tubulavirales	Inoviridae			91.67	d__Bacteria		Proteobacteria	Gammaproteobacteria					93.33	TRUE
205S_S56|NODE_18_length_7399_cov_38.158154			0	0	0	0	0	0	0	0	0	44.80477485	0	0	0	0	0	52.38031587	0	0	0	0	10.23744841	0	0	0	4.291551363	0	82.66486271	0	0	0	0	0	0.878964491	0	0	0	0	0	2.271595485	4.339432565	0	0	0	0	0	5.453055033	6384.739595	0	0	0	0	0	0	21.9857362	3.744701445	0	0	0	0	13.30483386	0	0	182.6456107	0	0	1.254009637	0	0	0	176.9546392	0	0	0	0																			TRUE
205S_S56|NODE_21_length_6489_cov_10.909077			0	0	0	0	0	0	0	0	0	0	0	1.088758276	19.41188511	0	0	0	0	9.612489248	0	0	0	0	0	0	0	0	0	0	4.385471803	0	613.5679138	0	0.878964491	0	0	0	0	0	0	0	0	0	0	0	0	10.90611007	1610.857135	0	0	0	0	0	0	0	0	0	0	0	0	0	0	0	0	0	0	0	0	0	0	0	0	0	0	0																			FALSE
205S_S56|NODE_23_length_6263_cov_36.218073	d__Bacteria;p__Firmicutes_A;c__Clostridia;o__Oscillospirales;f__Ruminococcaceae;g__Ruminococcus_D;s__Ruminococcus_D bicirculans (70.8)	r__Monodnaviria;k__Loebvirae (56.83)	0	0	0	0	0	0	0	0	0	0	0	0	0	0	2.483541462	10333.20777	0	0	0	0	0	0	0	9.873777998	0	0	0	0	2.192735902	0	188.2789627	0	9.668609406	0	0	0	0	0	0	0	0	0	0	0	0	0	2651.813712	0	0	0	0	0	0	0	0	0	0	0	0	0	0	0	0	0	0	0	0	53.92828054	0	0	0	0	0	0	Monodnaviria	Loebvirae							56.83	d__Bacteria		Firmicutes_A	Clostridia	Oscillospirales	Ruminococcaceae	Ruminococcus_D	Ruminococcus_D bicirculans	70.8	TRUE
205S_S56|NODE_28_length_5515_cov_7.141412	d__Bacteria;p__Proteobacteria;c__Gammaproteobacteria;o__Enterobacterales;f__Enterobacteriaceae;g__Escherichia;s__Escherichia coli (70.27)	r__Duplodnaviria;k__Heunggongvirae;p__Uroviricota;c__Caudoviricetes (100.0)	49.86993769	0	0	0	3.390906486	45.36287358	0	0	0	13.78608457	0	0	2.588251348	1115.425941	0	123.8080193	0	38.44995699	0	0	4181.997674	177.7284874	3.690049248	12.3422225	0	162.985844	4.239223729	7.307314243	17.54188721	15.57301254	4.43009324	34.83030917	0	0	0	0	0	68.87572018	2.271595485	6926.457612	0	10.02869511	0	0	0	10.90611007	205.4113126	0	5.778641653	131.904046	98.79634102	8850.837075	40.41408583	0	49.61729414	1760.215639	24.09906912	54238.01591	4177.602359	504.2532032	592.998442	55.6555742	1271.21345	2044.730031	18.39140552	4119.421659	326.4012529	13175.35304	0	0	1.467843731	2.433049606	0	5.278394219	Duplodnaviria	Heunggongvirae	Uroviricota	Caudoviricetes					100	d__Bacteria		Proteobacteria	Gammaproteobacteria	Enterobacterales	Enterobacteriaceae	Escherichia	Escherichia coli	70.27	TRUE
205S_S56|NODE_32_length_5244_cov_5.849816			1641.174313	0	0	0	0	0	0	0	0	25.84890857	0	0	0	0	0	0	0	0	0	0	0	34.67872925	0	0	0	0	0	0	0	0	0	0	0	0	0	0	0	0	0	0	0	0	0	0	0	0	843.2674937	0	0	4.796510762	0	0	0	0	0	0	2.00825576	0	0	19.95725078	0	0	0	0	0	0	0	16.85258767	0	9.96927545	0	0	0	0																			FALSE
205S_S56|NODE_35_length_4730_cov_43.878573	d__Bacteria;p__Firmicutes_A;c__Clostridia;o__Oscillospirales (84.93)	r__Duplodnaviria;k__Heunggongvirae;p__Uroviricota;c__Caudoviricetes (99.99)	4.533630699	0	0	0	0	8.851292406	0	0	0	6.893042284	0	9.798824487	0	0	0	0	0	0	0	0	0	17.33936462	0	0	0	0	0	0	0	0	0	0	0	0	0	0	0	0	0	0	0	0	15.68908542	0	0	0	3615.54799	0	0	0	0	0	0	0	0	0	0	0	0	0	88.94976629	0	0	0	0	0	0	60.66931561	0	219.3240599	0	0	0	0	Duplodnaviria	Heunggongvirae	Uroviricota	Caudoviricetes					99.99	d__Bacteria		Firmicutes_A	Clostridia	Oscillospirales				84.93	FALSE
205S_S56|NODE_38_length_4349_cov_66.471442	d__Bacteria;p__Firmicutes_A;c__Clostridia;o__Oscillospirales (72.63)	r__Duplodnaviria;k__Heunggongvirae;p__Uroviricota;c__Caudoviricetes (99.02)	0	0	0	9.549905901	0	0	0	0	0	3.446521142	0	0	0	0	0	0	0	0	0	0	0	0	0	0	0	0	0	0	0	0	378.772972	0	0	311.2148314	0	0	0	0	0	0	0	0	0	0	0	0	4990.104894	0	0	0	0	0	0	0	0	0	0	0	0	0	0	0	0	0	0	0	0	0	0	0	0	0	0	0	Duplodnaviria	Heunggongvirae	Uroviricota	Caudoviricetes					99.02	d__Bacteria		Firmicutes_A	Clostridia	Oscillospirales				72.63	FALSE
205S_S56|NODE_40_length_4072_cov_12.416270	d__Bacteria;p__Actinobacteriota;c__Actinomycetia;o__Propionibacteriales;f__Propionibacteriaceae;g__Cutibacterium;s__Cutibacterium acnes (100.0)	r__Duplodnaviria;k__Heunggongvirae;p__Uroviricota;c__Caudoviricetes;o__Unclassified;f__Unclassified;g__Pahexavirus (100.0)	0	0	0	0	0	0	0	0	0	106.8421554	0	0	0	0	0	0	0	0	0	0	0	0	0.922512312	0	0	0	0	94.99508515	0	0	31.01065268	0	28.12686373	0	0	0	0	0	0	4.339432565	0	0	0	0	0	66.79992416	505.0338287	0	189.5394462	0	0	0	0	0	0	0	0	0	0	0	0	0	0	0	5.254687292	0	0	0	0	0	0	0	0	0	Duplodnaviria	Heunggongvirae	Uroviricota	Caudoviricetes	Unclassified	Unclassified	Pahexavirus		100	d__Bacteria		Actinobacteriota	Actinomycetia	Propionibacteriales	Propionibacteriaceae	Cutibacterium	Cutibacterium acnes	100	FALSE
205S_S56|NODE_42_length_3954_cov_29.698220			0	0	0	0	0	0	0	0	0	0	0	0	0	31.15714918	0	76.18955036	0	0	0	0	0	4.334841156	0	0	2.145775681	0	0	0	4.385471803	0	0	0	0	0	0	0	0	0	0	0	0	0	0	0	0	0	2590.035874	0	0	0	0	0	0	0	0	0	0	0	0	2.660966771	0	0	98.62862976	0	0	0	0	0	0	29.90782635	8.807062387	0	0	0																			FALSE
205S_S56|NODE_47_length_3742_cov_440.406276	d__Bacteria;p__Bacteroidota;c__Bacteroidia;o__Bacteroidales;f__Bacteroidaceae (78.89)	r__Duplodnaviria;k__Heunggongvirae;p__Uroviricota;c__Caudoviricetes (100.0)	0	0	0	0	0	0	0	0	0	0	0	0	0	0	0	0	0	0	0	0	0	0	0	0	0	0	0	0	0	0	327.8268998	0	0	0	0	0	0	0	0	0	0	0	0	0	0	0	26150.55898	0	0	0	0	0	0	0	0	0	0	0	0	0	0	0	0	0	0	0	0	0	0	0	0	0	0	0	Duplodnaviria	Heunggongvirae	Uroviricota	Caudoviricetes					100	d__Bacteria		Bacteroidota	Bacteroidia	Bacteroidales	Bacteroidaceae			78.89	FALSE
205S_S56|NODE_48_length_3689_cov_4.876523	d__Bacteria;p__Bacteroidota;c__Bacteroidia;o__Bacteroidales;f__Bacteroidaceae (72.39)	r__Duplodnaviria;k__Heunggongvirae;p__Uroviricota;c__Caudoviricetes (100.0)	4.533630699	0	0	0	0	0	0	0	0	0	0	0	0	0	0	0	0	0	0	0	0	0	0	0	0	0	0	0	0	0	0	0	0	0	0	0	0	0	0	0	0	0	0	69.73321417	0	0	328.9669893	0	1931.22204	0	0	0	0	0	0	0	8.033023038	0	0	0	0	0	0	0	0	0	0	84.26293835	0	14.95391318	0	0	0	0	Duplodnaviria	Heunggongvirae	Uroviricota	Caudoviricetes					100	d__Bacteria		Bacteroidota	Bacteroidia	Bacteroidales	Bacteroidaceae			72.39	FALSE
205S_S56|NODE_53_length_3438_cov_90.310622	d__Bacteria;p__Firmicutes_A;c__Clostridia (91.12)	r__Duplodnaviria;k__Heunggongvirae;p__Uroviricota;c__Caudoviricetes (99.97)	0	0	0	0	0	0	0	0	0	0	0	0	0	0	0	1585.695017	0	0	0	0	0	0	0	0	0	0	0	0	0	0	112.9673776	0	0	0	0	0	0	0	0	0	0	0	0	0	0	0	6136.083796	0	0	0	0	0	0	0	0	0	0	0	0	0	0	0	0	0	0	0	0	20.2231052	0	0	0	0	0	0	Duplodnaviria	Heunggongvirae	Uroviricota	Caudoviricetes					99.97	d__Bacteria		Firmicutes_A	Clostridia					91.12	FALSE
205S_S56|NODE_59_length_3261_cov_53.038003	d__Bacteria;p__Bacteroidota;c__Bacteroidia;o__Bacteroidales;f__Bacteroidaceae (78.89)	r__Duplodnaviria;k__Heunggongvirae;p__Uroviricota;c__Caudoviricetes (100.0)	20.40133815	0	0	0	0	0	0	0	0	12.062824	0	9.798824487	0	0	0	0	0	9.612489248	0	0	0	0	0	0	0	0	0	0	0	0	0	0	8.789644915	0	0	0	0	0	0	0	0	0	0	0	0	0	4083.515116	0	0	0	0	0	0	0	0	0	0	0	0	0	88.94976629	0	0	0	0	0	0	0	0	49.84637725	0	0	0	0	Duplodnaviria	Heunggongvirae	Uroviricota	Caudoviricetes					100	d__Bacteria		Bacteroidota	Bacteroidia	Bacteroidales	Bacteroidaceae			78.89	FALSE
205S_S56|NODE_60_length_3255_cov_3.042165	d__Bacteria;p__Proteobacteria;c__Gammaproteobacteria;o__Enterobacterales;f__Enterobacteriaceae (82.91)	r__Duplodnaviria;k__Heunggongvirae;p__Uroviricota;c__Caudoviricetes;o__Unclassified;f__Peduoviridae (85.05)	9.067261399	0	0	0	0	0	0	0	0	275.7216914	0	0	0	0	0	0	0	0	0	0	0	0	0	0	25.74930818	0	19.07650678	0	0	0	0	0	0	0	0	0	0	0	0	0	0	0	0	0	0	0	240.9335696	0	0	0	0	0	0	0	0	0	0	0	0	0	0	0	0	0	21.01874917	0	0	0	0	14.95391318	0	0	0	0	Duplodnaviria	Heunggongvirae	Uroviricota	Caudoviricetes	Unclassified	Peduoviridae			85.05	d__Bacteria		Proteobacteria	Gammaproteobacteria	Enterobacterales	Enterobacteriaceae			82.91	FALSE
205S_S56|NODE_67_length_3033_cov_703.633627	d__Bacteria;p__Firmicutes_A;c__Clostridia;o__Oscillospirales (72.63)	r__Duplodnaviria;k__Heunggongvirae;p__Uroviricota;c__Caudoviricetes (99.02)	0	0	0	0	0	0	0	0	0	0	0	0	0	0	0	0	0	0	0	0	0	0	0	0	0	0	0	0	0	0	174.988683	0	0	157.6821813	0	0	0	0	3.407393228	0	0	0	0	0	0	0	28096.56089	0	0	0	0	0	0	0	0	0	0	0	0	0	0	0	0	0	0	0	0	13.48207014	0	0	0	0	0	0	Duplodnaviria	Heunggongvirae	Uroviricota	Caudoviricetes					99.02	d__Bacteria		Firmicutes_A	Clostridia	Oscillospirales				72.63	FALSE
205S_S56|NODE_69_length_2994_cov_40.018855			0	0	0	0	0	0	0	0	0	0	0	0	0	0	0	0	0	0	0	0	0	0	0	0	0	0	0	0	0	0	163.9134499	0	0	0	0	0	0	0	0	0	0	145.4160791	0	0	0	14.99590134	2634.824806	0	0	0	0	0	0	0	0	0	0	0	0	0	0	0	0	0	0	0	0	60.66931561	0	19.9385509	0	0	0	0																			FALSE
205S_S56|NODE_70_length_2987_cov_15.398969			0	0	0	0	0	0	0	0	0	0	0	0	0	0	0	0	0	0	0	0	0	0	0	0	0	0	0	0	4.385471803	0	225.9347553	0	0	0	0	0	0	0	0	0	0	0	0	0	0	0	498.8560448	0	0	0	0	0	0	0	0	0	0	0	0	0	0	0	0	0	0	0	0	0	0	0	0	0	0	0																			FALSE
205S_S56|NODE_73_length_2781_cov_11.650148	d__Bacteria;p__Actinobacteriota (66.67)	r__Duplodnaviria;k__Heunggongvirae;p__Uroviricota;c__Caudoviricetes (100.0)	0	0	0	0	0	0	0	0	0	0	0	0	0	0	0	0	0	0	0	0	0	0	0	0	0	0	0	0	0	0	2.21504662	0	46.58511805	0	0	0	0	0	0	0	0	0	0	25.65655993	0	0	605.422816	0	0	0	0	0	0	0	0	0	0	0	0	0	0	0	0	0	0	0	0	0	0	0	0	0	0	0	Duplodnaviria	Heunggongvirae	Uroviricota	Caudoviricetes					100	d__Bacteria		Actinobacteriota						66.67	FALSE
205S_S56|NODE_74_length_2745_cov_6.571214			372032.002	0	0	4.774952951	0	0	0	0	0	132.691064	0	0	0	0	0	0	0	230.6997419	0	0	2.559362102	143.0497581	0	0	0	0	0	0	17.54188721	0	5225.294977	0	16.70032534	0	0	0	0	0	34.07393228	2.169716282	0	0	0	0	0	0	421.6337469	0	0	0	0	0	0	0	0	0	0	0	0	0	0	0	5.47936832	0	0	10.0320771	0	6.741035068	0	0	0	0	0	0																			TRUE
205S_S56|NODE_75_length_2669_cov_20.456019	d__Bacteria;p__Firmicutes_A;c__Clostridia (91.12)	r__Duplodnaviria;k__Heunggongvirae;p__Uroviricota;c__Caudoviricetes (99.97)	0	0	0	0	0	0	0	0	0	0	0	0	0	0	0	0	0	0	0	0	0	0	0	0	0	0	0	0	0	0	0	0	38.67443762	0	0	0	0	0	0	0	0	0	0	60.52316701	0	0	830.911926	0	0	0	0	0	0	0	0	0	0	0	0	0	0	0	0	0	0	0	0	0	0	0	0	0	0	0	Duplodnaviria	Heunggongvirae	Uroviricota	Caudoviricetes					99.97	d__Bacteria		Firmicutes_A	Clostridia					91.12	FALSE
205S_S56|NODE_76_length_2668_cov_60.512929			0	0	0	0	0	0	0	0	0	0	0	0	0	0	0	0	0	0	0	0	0	0	0	0	0	0	0	0	0	0	135.1178438	0	0	74.69155954	0	0	0	0	0	0	0	0	0	0	0	0	2925.180647	0	0	0	0	0	0	0	0	0	0	0	0	0	0	0	0	0	0	0	0	0	0	0	0	0	0	0																			FALSE
205S_S56|NODE_84_length_2433_cov_3.974533	d__Bacteria;p__Firmicutes_A;c__Clostridia (78.34)	r__Duplodnaviria;k__Heunggongvirae;p__Uroviricota;c__Caudoviricetes (99.96)	0	0	0	0	0	0	0	0	0	0	0	0	0	6.231429837	0	0	0	0	0	0	0	0	0	0	6.437327044	0	0	0	0	0	0	0	0.878964491	0	0	0	0	0	0	0	0	0	0	0	0	0	202.3224207	0	0	0	0	0	0	0	0	0	0	0	0	0	0	0	18.26456107	7.701431379	0	0	0	0	0	4.984637725	0	0	0	0	Duplodnaviria	Heunggongvirae	Uroviricota	Caudoviricetes					99.96	d__Bacteria		Firmicutes_A	Clostridia					78.34	TRUE
205S_S56|NODE_90_length_2361_cov_7.074869			4.533630699	0	0	0	0	0	0	0	0	0	0	0	0	0	0	0	0	0	0	0	57.58564729	0	0	0	0	0	0	0	0	0	8.860186481	0	5.273786949	0	0	0	0	0	0	0.723238761	0	0	0	0	0	5.453055033	108.1112171	0	2.311456661	0	0	0	3.108775833	0	3.744701445	0	0	174.6299755	0	0	0	0	16.43810496	0	5.254687292	0	0	0	24.0442156	0	0	0	0	0																			FALSE
205S_S56|NODE_97_length_2173_cov_6.909828			0	0	0	0	0	0	0	0	0	0	0	0	0	0	0	0	0	0	0	0	0	0	0	0	0	0	0	0	8.770943607	0	84.17177157	0	0	0	0	0	0	0	0	0	0	10.02869511	0	0	0	8.17958255	222.4002181	0	0	0	0	0	0	0	0	0	0	0	0	0	0	0	0	0	0	0	0	30.33465781	0	14.95391318	0	0	0	0																			FALSE
205S_S56|NODE_99_length_2143_cov_181.394482			29.46859955	0	0	0	0	0	1.151803603	0	0	0	0	0	0	18.69428951	0	0	0	0	0	0	0	0	0	0	0	0	0	0	0	0	170.5585898	0	17.57928983	0	0	0	0	0	0	0	0	0	0	0	0	0	7895.207743	0	0	0	0	0	0	0	0	0	0	0	0	0	0	0	0	0	0	0	0	0	0	0	0	0	0	0																			FALSE
205_S55|NODE_1_length_26910_cov_9.004584			0	3.569246329	0	19.0998118	3.390906486	34.29875807	0	120.4742687	0	13114.01295	0	19.59764897	0	267.951483	0	89660.81524	0	30697.48441	49.74318224	4.584010319	0	46153.05378	0	11505.41981	0	432.1594349	0	109.6097136	0	9.733132836	0	2031.768035	0	614.1306007	0	0	0	192.8520165	0	149.7104235	0	200.5739022	0	49.33953833	0	4535.578524	0	1105.174791	0	201.453452	0	0	0	571.6291413	0	0	0	0	0	0	0	0	0	196.3865002	0	416.3311996	0	808.9242082	0	530.8639177	0	0	0	0																			TRUE
205_S55|NODE_2_length_22547_cov_7.106765			0	21.41547797	0	23.87476475	0	43.15005048	0	85.74294796	0	8936.829321	0	4.355033105	0	299.1086322	0	26147.30132	0	9617.295492	2.030333969	0	0	6148.972179	0.922512312	344.3480077	0	29.63378982	0	431.1315403	0	23.35951881	0	156.7363912	0	161.8317123	0	0	0	27.55028807	0	6.509148847	0	225.64564	0	19.73581533	0	115.8774195	0	883.2696165	0	103.1249814	0	0	0	2275.523697	0	0	0	0	0	0	0	0	0	435.1308729	0	165.5292721	0.951607151	1408.876329	0	109.66203	0	0	0	0																			TRUE
205_S55|NODE_5_length_18348_cov_10.057304			0	44.61557911	0	0	0	336.3491114	0	78.14547156	0	6.893042284	0	76.21307935	0	0	0	14.28554069	0	0	0	95.11821412	0	0	0	0	0	125.9436068	0	0	0	270.5810928	0	0	0	0	0	0	0	68.87572018	0	44.84080317	0	0	0	1.315721022	0	0	0	8771.781019	0	4.796510762	0	0	0	10.9928681	52.42582022	0	79.3261025	0	0	0	0	111.3111484	0	7.701431379	0	70.2245397	0	0	0	127.108262	0	0	0	0																			FALSE
205_S55|NODE_10_length_15654_cov_8.678950			0	0	0	9.549905901	0	35.40516962	0	26.04849052	0	4116.869504	0	1.088758276	0	68.54572821	0	11828.42769	0	19508.54693	10.15166984	0	0	10475.14365	0	2575.821835	0	14.81689491	0	138.8389706	0	11.6797594	0	1381.602264	0	120.3364015	0	0	0	27.55028807	0	100.5301878	0	1113.185157	0	112.4941474	0	1599.108388	0	635.2579508	0	23.98255381	0	0	0	1044.32247	0	0	0	0	0	0	0	0	0	96.26789224	0	63.95449151	0	178.6374293	0.890526504	82.24652247	0	0	0	0																			TRUE
205_S55|NODE_12_length_14692_cov_4.529798			0	7.138492658	0	28.6497177	0	15.48976171	0	83.57224041	0	7982.142965	0	2.177516553	0	137.0914564	0	12833.17739	0	874.7365215	6.091001907	2.29200516	0	15360.50964	1.845024624	1067.602246	0	9.877929941	0	182.6828561	0	15.57301254	0	1387.407315	0	58.0934352	0	0	0	27.55028807	0	24.59011787	0	70.20086578	0	6.57860511	0	235.8446302	0	282.8203206	0	134.3023013	0	0	0	1077.301074	0	0	0	0	0	0	0	0	0	92.41717655	0	141.703089	0	502.2071126	0	102.1850734	0	0	0	0																			TRUE
205_S55|NODE_14_length_13505_cov_117.342419	d__Bacteria;p__Firmicutes_A (63.5)	r__Duplodnaviria;k__Heunggongvirae;p__Uroviricota;c__Caudoviricetes (99.99)	0	249.847243	0	14.32485885	0	97.36421646	0	232.2657071	0	0	0	23.95268208	0	115.281452	0	19.04738759	0	629810.2955	0	21.77404902	0	0	0	0	0	12.34741243	0	1329.931192	0	1535.888362	0	5921.152558	0	4883.998088	0	0	0	2451.975638	0	90.4048451	0	20483.60976	0	978.2385799	0	0	0	44046.00162	0	43.16859686	0	0	0	44532.10868	5.617052167	0	76.31371887	0	1765.184095	0	0	0	0	2980.453944	0	2.508019275	0	0	0	77.26188474	0	0	0	0	Duplodnaviria	Heunggongvirae	Uroviricota	Caudoviricetes					99.99	d__Bacteria		Firmicutes_A						63.5	FALSE
205_S55|NODE_15_length_12663_cov_9.737248	d__Bacteria;p__Bacteroidota;c__Bacteroidia;o__Bacteroidales (97.82)	r__Duplodnaviria;k__Heunggongvirae;p__Uroviricota;c__Caudoviricetes (100.0)	0	41.04633279	0	9.549905901	0	38.72440428	0	118.3035611	0	0	0	4.355033105	0	31.15714918	0	0	0	57.67493549	0	135.2283044	0	0	0	0	0	91.37085196	0	0	0	103.1712081	0	0	0	41.49531086	0	0	0	13.77514404	0	172.8540638	0	0	0	1.315721022	0	0	0	7797.138684	0	0	0	0	0	21.9857362	12.1702797	0	17.07017396	0	0	0	0	0	0	19.25357845	0	208.1655998	0	0	0	24.92318863	0	0	0	0	Duplodnaviria	Heunggongvirae	Uroviricota	Caudoviricetes					100	d__Bacteria		Bacteroidota	Bacteroidia	Bacteroidales				97.82	FALSE
205_S55|NODE_16_length_11813_cov_9.072512			0	10.70773899	0	19.0998118	0	14.38335016	0	41.24344332	0	10136.21868	0	2.177516553	0	205.6371846	0	15956.94895	0	14913.77707	10.15166984	0	0	13392.49175	0	3631.081859	0	74.08447456	0	65.76582818	0	42.82578448	0	174.1515458	0	62.24296628	0	0	0	13.77514404	0	98.36047147	0	245.7030302	0	75.65395877	0	1198.308844	0	491.6722496	0	59.95638453	0	0	0	175.8858896	0	0	0	0	0	0	0	0	0	65.46216672	0	55.17642405	0	768.4779978	0	37.38478294	0	0	0	0																			FALSE
205_S55|NODE_20_length_10645_cov_21.302706	d__Bacteria;p__Bacteroidota;c__Bacteroidia;o__Bacteroidales (97.82)	r__Duplodnaviria;k__Heunggongvirae;p__Uroviricota;c__Caudoviricetes (100.0)	0	32.12321696	0	0	0	67.49110459	0	2.170707543	0	0	0	1.088758276	0	0	0	0	0	0	0	42.40209545	0	0	0	0	0	12.34741243	0	171.7218847	0	25.30614537	0	0	0	16.59812434	0	0	0	0	0	1.446477522	0	0	0	0	0	0	0	7518.669445	0	0	0	0	0	10.9928681	2.808526083	4.303705718	195.8049366	0	0	0	0	0	0	103.9693236	0	20.0641542	0	0	0	0	0	0	0	0	Duplodnaviria	Heunggongvirae	Uroviricota	Caudoviricetes					100	d__Bacteria		Bacteroidota	Bacteroidia	Bacteroidales				97.82	FALSE
205_S55|NODE_21_length_10496_cov_92.571172			0	0	0	0	0	0	0	0	0	0	0	22.8639238	0	2336.786189	0	0	0	52.86869086	0	0	0	0	0	0	0	0	0	0	0	0	0	11.61010306	369.1650864	0	0	63.05625294	0	0	2167.102093	0	0	4768.644525	0	0	0	0	0	60675.83646	0	0	0	0	0	0	0	0	2.00825576	0	0	0	0	0	0	0	0	4781.538747	14.27410727	0	0	0	0	0	0	0																			FALSE
205_S55|NODE_22_length_10451_cov_11.058126			0	121.3543752	0	0	0	11.06411551	0	8.682830173	0	0	0	4.355033105	0	0	0	0	0	0	0	64.17614447	0	0	0	0	0	0	0	0	0	0	0	0	0	0	0	0	0	0	0	1.446477522	0	0	0	0	0	0	0	7509.967281	0	0	0	0	0	0	1.872350722	0	3.012383639	0	0	0	0	0	0	46.20858827	0	56.43043368	0	0	0	0	0	0	0	0																			FALSE
205_S55|NODE_23_length_10321_cov_4.993850	d__Bacteria;p__Bacteroidota;c__Bacteroidia;o__Bacteroidales;f__Bacteroidaceae (78.62)	r__Duplodnaviria;k__Heunggongvirae;p__Uroviricota;c__Caudoviricetes (100.0)	0	155.2622153	0	0	0	164.8553211	0	41.24344332	0	0	0	44.63908933	0	24.92571935	0	0	0	0	0	157.0023534	0	0	0	0	0	19.75585988	0	109.6097136	0	381.5388072	0	0	0	16.59812434	0	0	0	13.77514404	0	48.45699698	0	0	0	0	0	0	0	3398.194929	0	0	0	0	0	10.9928681	81.44725642	0	80.33023038	0	0	0	0	0	0	34.6564412	0	536.7161248	0	0	0	154.5237695	0	0	0	0	Duplodnaviria	Heunggongvirae	Uroviricota	Caudoviricetes					100	d__Bacteria		Bacteroidota	Bacteroidia	Bacteroidales	Bacteroidaceae			78.62	FALSE
205_S55|NODE_25_length_10176_cov_9.461432	d__Bacteria;p__Bacteroidota;c__Bacteroidia;o__Bacteroidales;f__Bacteroidaceae (81.19)	r__Duplodnaviria;k__Heunggongvirae;p__Uroviricota;c__Caudoviricetes (99.97)	0	21.41547797	0	0	0	39.83081583	0	62.95051875	0	0	0	8.710066211	0	0	0	0	0	0	0	198.2584463	0	0	0	0	0	4.938964971	0	0	0	42.82578448	0	0	0	0	0	0	0	0	0	0	0	0	0	2.631442044	0	0	0	6135.025415	0	4.796510762	0	0	0	0	13.10645506	0	17.07017396	0	0	0	0	0	0	7.701431379	0	403.7911032	0	0	0	49.84637725	0	0	0	0	Duplodnaviria	Heunggongvirae	Uroviricota	Caudoviricetes					99.97	d__Bacteria		Bacteroidota	Bacteroidia	Bacteroidales	Bacteroidaceae			81.19	FALSE
205_S55|NODE_26_length_10158_cov_7.947128			0	173.108447	0	0	0	16.59617326	0	0	0	0	0	0	0	0	0	0	0	0	0	30.94206965	0	0	0	0	0	0	0	0	0	3.893253134	0	0	0	0	0	0	0	0	0	0	0	0	0	0	0	0	0	5112.521179	0	0	0	0	0	0	1.872350722	0	73.30133523	0	0	0	0	0	0	15.40286276	0	0	0	0	0	2.492318863	0	0	0	0																			FALSE
205_S55|NODE_29_length_9761_cov_4.410677	d__Bacteria;p__Bacteroidota;c__Bacteroidia;o__Bacteroidales;f__Bacteroidaceae (72.39)	r__Duplodnaviria;k__Heunggongvirae;p__Uroviricota;c__Caudoviricetes (100.0)	0	219.5086492	0	9.549905901	0	287.6670032	0	55.35304235	0	0	0	20.68640725	0	0	0	14.28554069	0	52.86869086	0	103.1402322	0	0	0	0	0	158.0468791	0	0	0	36.98590478	0	0	0	0	0	0	0	0	0	0	0	10.02869511	0	1.315721022	0	0	0	1770.890315	0	9.593021524	0	0	0	0	34.63848836	0	344.4158628	0	0	0	0	0	0	215.6400786	0	40.1283084	0	0	0	4.984637725	0	0	0	0	Duplodnaviria	Heunggongvirae	Uroviricota	Caudoviricetes					100	d__Bacteria		Bacteroidota	Bacteroidia	Bacteroidales	Bacteroidaceae			72.39	FALSE
205_S55|NODE_33_length_9382_cov_43.624181	d__Bacteria;p__Firmicutes_A (63.5)	r__Duplodnaviria;k__Heunggongvirae;p__Uroviricota;c__Caudoviricetes (99.99)	0	71.38492658	0	0	0	16.59617326	0	9.768183945	0	0	0	2.177516553	0	105.9343072	0	9.523693795	0	0	0	0	0	0	0	0	0	0	0	0	0	35.03927821	0	23.22020611	0	0	0	3.075914778	0	1439.502552	0	115.7182017	0	190.5452071	0	0	0	0	0	25884.58595	0	0	0	0	0	10.9928681	0	4.303705718	182.7512741	0	0	0	0	0	0	23.10429414	0	0	0	0	0	97.20043564	0	0	0	0	Duplodnaviria	Heunggongvirae	Uroviricota	Caudoviricetes					99.99	d__Bacteria		Firmicutes_A						63.5	FALSE
205_S55|NODE_38_length_8938_cov_5.938495	d__Bacteria;p__Bacteroidota;c__Bacteroidia;o__Bacteroidales (72.73)	r__Duplodnaviria;k__Heunggongvirae;p__Uroviricota;c__Caudoviricetes (100.0)	0	0	0	19.0998118	0	30.97952342	0	4.341415086	0	6625.936896	0	4.355033105	0	65.43001329	0	18704.53461	0	6820.061121	6.091001907	0	0	12263.26563	1.845024624	1882.188931	0	19.75585988	0	43.84388546	0	0	0	63.8555668	0	456.4484194	0	0	0	0	0	52.07319078	0	275.7891156	0	350.6396524	0	917.4765093	0	335.0333028	0	11.99127691	0	0	0	175.8858896	0	0	0	0	0	0	0	0	0	188.6850688	0	0	0	171.8963942	0	82.24652247	0	0	0	0	Duplodnaviria	Heunggongvirae	Uroviricota	Caudoviricetes					100	d__Bacteria		Bacteroidota	Bacteroidia	Bacteroidales				72.73	TRUE
205_S55|NODE_39_length_8821_cov_10.274016	d__Bacteria;p__Bacteroidota;c__Bacteroidia;o__Bacteroidales;f__Bacteroidaceae (78.89)	r__Duplodnaviria;k__Heunggongvirae;p__Uroviricota;c__Caudoviricetes (100.0)	0	110.6466362	0	9.549905901	0	25.44746567	0	176.9126648	0	0	0	0	0	0	0	3666.622111	0	0	0	35.52607997	0	0	0	0	0	0	0	0	0	7.786506269	0	0	0	0	0	0	0	0	0	0	0	0	0	0	0	0	0	3472.16332	0	19.18604305	0	0	0	0	0	32.27779289	0	0	0	0	0	0	0	15.40286276	0	16.30212529	0	0	0	0	0	0	0	0	Duplodnaviria	Heunggongvirae	Uroviricota	Caudoviricetes					100	d__Bacteria		Bacteroidota	Bacteroidia	Bacteroidales	Bacteroidaceae			78.89	FALSE
205_S55|NODE_44_length_8275_cov_9.847768	d__Bacteria;p__Bacteroidota;c__Bacteroidia;o__Bacteroidales (72.73)	r__Duplodnaviria;k__Heunggongvirae;p__Uroviricota;c__Caudoviricetes (100.0)	0	0	0	0	0	6.638469304	0	10.85353772	0	7611.641942	0	2.177516553	0	221.2157592	0	26628.24785	0	12433.75484	4.060667938	0	0	979.6741012	0	501.0942334	0	29.63378982	0	54.80485682	0	25.30614537	0	2618.078239	0	24.89718651	0	0	0	82.65086422	0	52.79642954	0	35.10043289	0	1.973581533	0	999.2723348	0	356.7887121	0	71.94766143	0	0	0	307.8003069	0	0	0	0	0	0	0	0	0	0	0	48.90637586	0	1071.824576	0	124.6159431	0	0	0	0	Duplodnaviria	Heunggongvirae	Uroviricota	Caudoviricetes					100	d__Bacteria		Bacteroidota	Bacteroidia	Bacteroidales				72.73	FALSE
205_S55|NODE_48_length_8000_cov_3.595986			0	0	0	0	0	33.19234652	0	31.47525938	0	10653.19685	0	27.21895691	0	37.38857902	0	69999.1494	0	11852.19924	0	0	0	3810.325376	3.690049248	243.1417832	0	4.938964971	0	47.49754258	0	3.893253134	0	388.9384524	0	224.0746786	0	0	0	13.77514404	0	160.5590049	0	105.3012987	0	30.91944402	0	894.3010254	0	156.6389468	0	9.593021524	0	0	0	219.857362	0	0	0	0	0	0	0	0	0	84.71574517	0	94.05072281	0	74.15138575	0	34.89246408	0	0	0	0																			TRUE
205_S55|NODE_50_length_7949_cov_5.037093	d__Bacteria;p__Bacteroidota;c__Bacteroidia;o__Bacteroidales;f__Bacteroidaceae (72.39)	r__Duplodnaviria;k__Heunggongvirae;p__Uroviricota;c__Caudoviricetes (100.0)	0	74.95417291	0	0	0	23.23464257	0	6.51212263	0	0	0	3.266274829	0	56.08286853	0	0	0	9.612489248	0	33.23407481	0	0	0	0	0	14.81689491	0	0	0	13.62638597	0	0	0	0	0	0	0	0	0	2.169716282	0	0	0	0	0	0	0	2532.329639	0	0	0	0	0	21.9857362	3.744701445	105.4407901	10.0412788	0	0	0	0	0	0	0	0	747.3897439	0	0	0	132.0928997	0	0	0	0	Duplodnaviria	Heunggongvirae	Uroviricota	Caudoviricetes					100	d__Bacteria		Bacteroidota	Bacteroidia	Bacteroidales	Bacteroidaceae			72.39	FALSE
205_S55|NODE_53_length_7776_cov_9.297441			0	5.353869494	0	0	0	6.638469304	0	17.36566035	0	0	0	0	0	6.231429837	0	0	0	0	0	36.67208255	0	0	0	0	0	0	0	0	0	0	0	0	0	0	0	0	0	13.77514404	0	4.339432565	0	0	0	0	0	0	0	4790.541122	0	0	0	0	0	0	1.872350722	0	3.012383639	0	0	0	0	0	0	0	0	30.0962313	0	0	0	74.76956588	0	0	0	0																			FALSE
205_S55|NODE_56_length_7739_cov_50.982381			0	0	0	0	0	0	0	0	0	0	0	10.88758276	0	9375.18619	0	0	0	0	0	0	0	0	0	0	0	0	0	0	0	0	0	0	0	0	0	0	0	0	0	0	0	0	0	0	0	0	0	23300.04333	0	0	0	0	0	0	0	0	0	0	0	0	0	0	0	0	0	0	0	0	0	0	0	0	0	0																			FALSE
205_S55|NODE_57_length_7716_cov_4.687001			0	55.3233181	0	0	0	105.1090973	0	80.3161791	0	0	0	6.532549658	0	0	0	0	0	0	0	83.65818833	0	0	0	0	0	4.938964971	0	0	0	54.50554388	0	0	0	0	0	0	0	13.77514404	0	13.01829769	0	0	0	0	0	2.726527517	0	1979.742244	0	0	0	0	0	0	14.04263042	0	6.024767279	0	0	0	0	0	0	23.10429414	0	139.1950698	0	0	0	37.38478294	0	0	0	0																			FALSE
205_S55|NODE_59_length_7686_cov_3.538704	d__Bacteria;p__Bacteroidota;c__Bacteroidia;o__Bacteroidales;f__Bacteroidaceae (78.62)	r__Duplodnaviria;k__Heunggongvirae;p__Uroviricota;c__Caudoviricetes (100.0)	0	0	0	0	0	6.638469304	0	6.51212263	0	0	0	0	0	0	0	0	0	0	0	0	0	0	0	0	0	0	0	0	0	0	0	0	0	0	0	0	0	0	0	1.446477522	0	0	0	0	0	0	0	1723.028414	0	0	0	0	0	65.95720861	0	0	50.20639399	0	0	0	0	0	0	0	0	5.01603855	0	0	0	0	0	0	0	0	Duplodnaviria	Heunggongvirae	Uroviricota	Caudoviricetes					100	d__Bacteria		Bacteroidota	Bacteroidia	Bacteroidales	Bacteroidaceae			78.62	FALSE
205_S55|NODE_62_length_7568_cov_90.966760	d__Bacteria;p__Firmicutes_A (63.5)	r__Duplodnaviria;k__Heunggongvirae;p__Uroviricota;c__Caudoviricetes (99.99)	0	264.1242284	0	0	0	22.12823101	0	0	0	0	0	0	0	0	0	0	0	0	0	36.67208255	0	0	0	0	0	0	0	0	0	0	0	0	0	0	3.453459411	0	0	0	0	76687.17553	0	0	0	0	0	0	0	43789.28779	0	0	0	0	0	0	0	0	0	0	0	0	0	0	0	0	0	0	0	0	0	0	0	0	0	0	Duplodnaviria	Heunggongvirae	Uroviricota	Caudoviricetes					99.99	d__Bacteria		Firmicutes_A						63.5	FALSE
205_S55|NODE_68_length_7133_cov_86.431973	d__Bacteria;p__Firmicutes_C (43.43)	r__Duplodnaviria;k__Heunggongvirae;p__Uroviricota;c__Caudoviricetes (100.0)	0	14.27698532	0	0	0	4.425646203	0	10435.67651	0	0	0	8.710066211	0	137.0914564	0	9.523693795	0	0	0	0	0	0	0	0	0	0	0	0	0	0	0	46.44041222	0	207.4765543	0	0	0	1659.904856	0	185.8723615	0	125.3586889	0	0	0	0	0	40125.67686	0	3093.749442	0	0	0	21.9857362	0	0	3.012383639	0	0	0	0	0	0	15.40286276	0	0	0	0	0	4.984637725	0	0	0	0	Duplodnaviria	Heunggongvirae	Uroviricota	Caudoviricetes					100	d__Bacteria		Firmicutes_C						43.43	FALSE
205_S55|NODE_73_length_6970_cov_61.976498	d__Bacteria;p__Proteobacteria;c__Gammaproteobacteria (93.33)	r__Monodnaviria;k__Loebvirae;p__Hofneiviricota;c__Faserviricetes;o__Tubulavirales;f__Inoviridae (91.67)	254053.3303	0	0	0	0	10670.233	0	6.51212263	0	25.84890857	0	21.77516553	0	17700.37645	0	0	0	43.25620161	0	0	2.559362102	136.5474964	0	0	0	14.81689491	0	13145.85832	0	0	4.43009324	0	73.83301728	0	0	0	0	0	197450.487	0	0	0	0	2.631442044	1.551084333	0	3.088891918	28429.96884	26.5817516	0	0	0	9.3263275	0	0	0	0	41.089406	0	0	0	0	31.04975381	0	0	13702.56331	0	13.48207014	0	0	0	2.433049606	2.460492326	6.597992773	Monodnaviria	Loebvirae	Hofneiviricota	Faserviricetes	Tubulavirales	Inoviridae			91.67	d__Bacteria		Proteobacteria	Gammaproteobacteria					93.33	TRUE
205_S55|NODE_76_length_6774_cov_6.858743	d__Bacteria;p__Bacteroidota;c__Bacteroidia;o__Bacteroidales;f__Bacteroidaceae (72.39)	r__Duplodnaviria;k__Heunggongvirae;p__Uroviricota;c__Caudoviricetes (100.0)	0	0	0	0	0	0	0	0	0	0	0	88.18942039	0	0	0	0	0	0	0	0	0	0	0	0	0	4.938964971	0	0	0	3.893253134	0	0	0	0	0	0	0	0	0	114.2717242	0	0	0	5.920744599	0	0	0	2797.745633	0	0	0	0	0	0	0	0	0	0	0	0	0	0	0	0	0	0	0	0	0	4.984637725	0	0	0	0	Duplodnaviria	Heunggongvirae	Uroviricota	Caudoviricetes					100	d__Bacteria		Bacteroidota	Bacteroidia	Bacteroidales	Bacteroidaceae			72.39	FALSE
205_S55|NODE_83_length_6636_cov_7.054277	d__Bacteria;p__Firmicutes_A (63.5)	r__Duplodnaviria;k__Heunggongvirae;p__Uroviricota;c__Caudoviricetes (99.99)	0	7.138492658	0	0	3.390906486	95.15139336	0	52.09698104	0	0	0	7.621307935	0	43.62000886	0	0	0	0	0	88.24219865	0	0	0	0	0	29.63378982	0	0	0	229.7019349	0	0	0	0	0	0	0	0	0	54.24290706	0	0	0	0	0	0	0	1640.357859	0	0	0	0	0	0	6.553227528	0	26.10732487	0	0	0	0	0	0	0	0	927.9671317	0	0	0	14.95391318	0	0	0	0	Duplodnaviria	Heunggongvirae	Uroviricota	Caudoviricetes					99.99	d__Bacteria		Firmicutes_A						63.5	TRUE
205_S55|NODE_85_length_6616_cov_59.701178	d__Bacteria;p__Firmicutes_A (63.5)	r__Duplodnaviria;k__Heunggongvirae;p__Uroviricota;c__Caudoviricetes (99.99)	0	133.8467373	0	9.549905901	0	47.57569668	0	9.768183945	0	0	0	7.621307935	0	0	0	8528.467794	0	0	0	0	0	0	0	0	0	0	0	0	0	286.1541054	0	5.805051528	0	0	0	0	0	0	0	1.446477522	0	1373.93123	0	65.7860511	0	0	0	24727.19818	0	28.77906457	0	0	0	0	0	1213.645013	15.0619182	0	117.6789397	0	0	0	0	150.1779119	0	0	0	0	0	7.476956588	0	0	0	0	Duplodnaviria	Heunggongvirae	Uroviricota	Caudoviricetes					99.99	d__Bacteria		Firmicutes_A						63.5	FALSE
205_S55|NODE_88_length_6390_cov_4.174402	d__Bacteria;p__Bacteroidota;c__Bacteroidia;o__Bacteroidales (97.82)	r__Duplodnaviria;k__Heunggongvirae;p__Uroviricota;c__Caudoviricetes (100.0)	0	10.70773899	0	0	0	28.76670032	0	23.87778298	0	0	0	2.177516553	0	6.231429837	0	0	0	0	0	77.92817543	0	0	0	0	0	4.938964971	0	0	0	15.57301254	0	0	0	0	0	0	0	0	0	0	0	0	0	0	0	0	0	1757.837069	0	0	0	0	0	10.9928681	1.872350722	0	2.00825576	0	0	0	0	0	0	0	0	36.36627948	0	0	0	4.984637725	0	0	0	0	Duplodnaviria	Heunggongvirae	Uroviricota	Caudoviricetes					100	d__Bacteria		Bacteroidota	Bacteroidia	Bacteroidales				97.82	FALSE
205_S55|NODE_89_length_6255_cov_2230.877307	d__Bacteria;p__Bacteroidota;c__Bacteroidia;o__Bacteroidales;f__Bacteroidaceae;g__Phocaeicola (100.0)	r__Monodnaviria;k__Sangervirae;p__Phixviricota;c__Malgrandaviricetes;o__Petitvirales;f__Microviridae (100.0)	0	0	0	0	0	0	0	0	0	0	0	27.21895691	0	77.89287296	0	0	0	0	0	0	0	0	0	0	0	0	0	0	0	0	0	0	0	0	0	6.151829555	0	0	0	3097.631613	0	0	0	9.867907665	0	17151.22134	0	897206.1317	0	1057.630623	0	0	0	0	5.617052167	0	0	0	294.1973492	0	0	0	0	0	0	7.524057824	0	0	0	11502.05155	0	0	0	0	Monodnaviria	Sangervirae	Phixviricota	Malgrandaviricetes	Petitvirales	Microviridae			100	d__Bacteria		Bacteroidota	Bacteroidia	Bacteroidales	Bacteroidaceae	Phocaeicola		100	FALSE
205_S55|NODE_90_length_6216_cov_4.308682			0	0	0	0	0	22.12823101	0	4.341415086	0	2092.038333	0	0	0	49.85143869	0	31390.09475	0	2028.235231	0	0	0	2316.972598	0	64.17955699	0	24.69482485	0	94.99508515	0	23.35951881	0	52.24546375	0	33.19624869	0	0	0	13.77514404	0	27.48307291	0	285.8178107	0	11.18362869	0	523.4932832	0	156.6389468	0	23.98255381	0	0	0	21.9857362	0	0	0	0	0	0	0	0	0	96.26789224	0	70.2245397	0	74.15138575	0	19.9385509	0	0	0	0																			FALSE
205_S55|NODE_91_length_6187_cov_6.818494			0	71.38492658	0	0	0	200.2604907	0	0	0	0	0	0	0	0	0	0	0	0	0	18.33604128	0	0	0	0	0	0	0	0	0	0	0	0	0	0	0	0	0	0	0	0	0	0	0	0	0	0	0	2584.542622	0	0	0	0	0	0	0	0	34.14034791	0	0	0	0	0	0	0	0	0	0	0	0	0	0	0	0	0																			FALSE
205_S55|NODE_92_length_6168_cov_4.158266			0	123.1389984	0	0	0	42.04363893	0	37.98738201	0	0	0	2.177516553	0	12.46285967	0	0	0	0	0	90.53420381	0	0	0	0	0	9.877929941	0	0	0	214.1289224	0	0	0	0	0	0	0	0	0	41.22460937	0	0	0	0	0	0	0	1705.624087	0	0	0	0	0	21.9857362	34.63848836	0	8.033023038	0	0	0	0	0	0	0	0	73.98656861	0	0	0	184.4315958	0	0	0	0																			FALSE
205_S55|NODE_93_length_6114_cov_4.257910	d__Bacteria;p__Firmicutes_A;c__Clostridia (92.03)	r__Duplodnaviria;k__Heunggongvirae;p__Uroviricota;c__Caudoviricetes (99.92)	0	7.138492658	0	0	0	82.98086631	0	30.38990561	0	0	0	15.24261587	0	15.57857459	0	0	0	0	0	74.49016769	0	0	0	0	0	4.938964971	0	0	0	40.87915791	0	0	0	8.299062171	0	0	0	0	0	39.77813185	0	0	0	0	0	0	0	1266.16482	0	0	0	0	0	0	16.8511565	0	32.13209215	0	0	0	0	0	0	23.10429414	0	670.895156	0	0	0	14.95391318	0	0	0	0	Duplodnaviria	Heunggongvirae	Uroviricota	Caudoviricetes					99.92	d__Bacteria		Firmicutes_A	Clostridia					92.03	FALSE
205_S55|NODE_95_length_6053_cov_294.398427	d__Bacteria;p__Firmicutes_A;c__Clostridia;o__Lachnospirales;f__Lachnospiraceae (93.26)	r__Duplodnaviria;k__Heunggongvirae;p__Uroviricota;c__Caudoviricetes (100.0)	0	8.923115823	0	0	0	1.106411551	0	0	0	0	0	0	0	0	0	0	0	9.612489248	0	11.4600258	0	0	0	0	0	12.34741243	0	0	0	11.6797594	0	0	0	33943.16428	0	0	0	0	0	15.18801398	0	0	0	0	0	0	0	63034.12283	0	0	0	0	0	0	1.872350722	0	4.016511519	0	1000.270987	0	0	0	0	38.50715689	0	20.0641542	0	0	0	0	0	0	0	0	Duplodnaviria	Heunggongvirae	Uroviricota	Caudoviricetes					100	d__Bacteria		Firmicutes_A	Clostridia	Lachnospirales	Lachnospiraceae			93.26	FALSE
205_S55|NODE_100_length_5932_cov_4.215713	d__Bacteria;p__Proteobacteria;c__Gammaproteobacteria;o__Enterobacterales;f__Enterobacteriaceae (87.51)	r__Duplodnaviria;k__Heunggongvirae;p__Uroviricota;c__Caudoviricetes (100.0)	0	3.569246329	0	0	0	44.25646203	0	180.1687261	0	0	0	13.06509932	0	6.231429837	0	0	0	0	0	87.09619607	0	0	0	0	0	0	0	7.307314243	0	70.07855642	0	0	0	0	0	0	0	0	0	17.35773026	0	0	0	2.631442044	0	0	0	1588.144877	0	0	0	0	0	0	5.617052167	0	18.07430184	0	0	0	0	0	0	15.40286276	0	398.7750647	0	0	0	19.9385509	0	0	0	0	Duplodnaviria	Heunggongvirae	Uroviricota	Caudoviricetes					100	d__Bacteria		Proteobacteria	Gammaproteobacteria	Enterobacterales	Enterobacteriaceae			87.51	FALSE
205_S55|NODE_105_length_5781_cov_3.847125	d__Bacteria;p__Firmicutes_A;c__Clostridia (89.22)	r__Duplodnaviria;k__Heunggongvirae;p__Uroviricota;c__Caudoviricetes (100.0)	0	66.03105709	0	0	0	0	0	24.96313675	0	0	0	0	0	6.231429837	0	0	0	0	0	46.98610577	0	0	0	0	0	0	0	0	0	0	0	0	0	0	0	0	0	0	0	8.67886513	0	0	0	0	0	0	0	1244.40941	0	0	0	0	0	0	0	0	0	0	0	0	0	0	0	0	0	131.6710119	0	0	0	0	0	0	0	0	Duplodnaviria	Heunggongvirae	Uroviricota	Caudoviricetes					100	d__Bacteria		Firmicutes_A	Clostridia					89.22	FALSE
205_S55|NODE_106_length_5701_cov_4.327703	d__Bacteria;p__Patescibacteria (66.67)	r__Duplodnaviria;k__Heunggongvirae;p__Uroviricota;c__Caudoviricetes (100.0)	0	0	0	0	0	5.532057754	0	27.13384429	0	1394.117802	0	4.355033105	0	43.62000886	0	3423.767919	0	1278.46107	0	2.29200516	0	910.3166427	0	534.4182342	0	29.63378982	0	58.45851394	0	11.6797594	0	174.1515458	0	66.39249737	0	0	0	0	0	10.12534265	0	40.11478045	0	3.947163066	0	130.8733208	0	95.72380081	0	4.796510762	0	0	0	1132.265415	0	0	0	0	0	0	0	0	0	53.91001965	0	0	0	2969.425947	0	44.86173953	0	0	0	0	Duplodnaviria	Heunggongvirae	Uroviricota	Caudoviricetes					100	d__Bacteria		Patescibacteria						66.67	FALSE
205_S55|NODE_117_length_5417_cov_4.789139	d__Bacteria;p__Bacteroidota;c__Bacteroidia;o__Bacteroidales;f__Bacteroidaceae (78.89)	r__Duplodnaviria;k__Heunggongvirae;p__Uroviricota;c__Caudoviricetes (100.0)	0	7.138492658	0	0	0	1.106411551	0	26.04849052	0	0	0	0	0	0	0	0	0	0	0	52.71611867	0	0	0	0	0	0	0	0	0	11.6797594	0	11.61010306	0	149.3831191	0	0	0	0	0	7.232387608	0	0	0	0	0	0	0	1679.517596	0	0	0	0	0	0	0	0	0	0	0	0	0	0	0	0	0	73.98656861	0	0	0	129.6005809	0	0	0	0	Duplodnaviria	Heunggongvirae	Uroviricota	Caudoviricetes					100	d__Bacteria		Bacteroidota	Bacteroidia	Bacteroidales	Bacteroidaceae			78.89	FALSE
205_S55|NODE_119_length_5357_cov_4.208523			0	0	0	19.0998118	0	8.851292406	0	31.47525938	0	3462.030487	0	2.177516553	0	205.6371846	0	8652.275813	0	1220.786134	2.030333969	0	0	11242.41054	0	752.8755724	0	93.84033444	0	84.03411379	0	25.30614537	0	661.7758742	0	16.59812434	0	0	0	0	0	28.20631167	0	40.11478045	0	31.57730453	0	84.52235301	0	113.1281282	0	139.0988121	0	0	0	362.7646474	0	0	0	0	0	0	0	0	0	23.10429414	0	18.81014456	0	205.6015696	0	19.9385509	0	0	0	0																			FALSE
205_S55|NODE_122_length_5258_cov_4.077398			0	0	0	9.549905901	0	11.06411551	0	19.53636789	0	2347.080898	0	9.798824487	0	74.77715804	0	14823.62939	0	2210.872527	0	0	0	3045.225912	0	92.56666873	0	4.938964971	0	0	0	0	0	568.8950497	0	74.69155954	0	0	0	27.55028807	0	1.446477522	0	35.10043289	0	23.02511789	0	354.4485772	0	178.394356	0	9.593021524	0	0	0	0	0	0	0	0	0	0	0	0	0	0	0	186.847436	0	2618.892124	0	37.38478294	0	0	0	0																			FALSE
205_S55|NODE_138_length_4946_cov_5.268022			0	1.784623165	0	0	0	4.425646203	0	4.341415086	0	706.5368341	0	2.177516553	0	59.19858345	0	1490.458079	0	1297.686048	0	0	0	9863.93105	0	441.8515654	0	4.938964971	0	7.307314243	0	0	0	40.63536069	0	16.59812434	0	0	0	0	0	41.94784813	0	335.9612862	0	2.631442044	0	17.72242886	0	256.7138294	0	19.18604305	0	0	0	109.928681	0	0	0	0	0	0	0	0	0	38.50715689	0	2.508019275	0	121.3386312	0	74.76956588	0	0	0	0																			FALSE
205_S55|NODE_142_length_4875_cov_7.417049	d__Bacteria;p__Firmicutes_A;c__Clostridia (73.92)	r__Duplodnaviria;k__Heunggongvirae;p__Uroviricota;c__Caudoviricetes (99.94)	0	7.138492658	0	0	0	61.95904684	0	27.13384429	0	0	0	6.532549658	0	18.69428951	0	0	0	0	0	68.76015479	0	0	0	0	0	7.408447456	0	0	0	140.1571128	0	0	0	0	0	0	0	27.55028807	0	7.232387608	0	0	0	0	0	0	0	1792.645724	0	0	0	0	0	21.9857362	12.1702797	0	11.04540668	0	0	0	0	0	0	0	0	996.9376617	0	0	0	9.96927545	0	0	0	0	Duplodnaviria	Heunggongvirae	Uroviricota	Caudoviricetes					99.94	d__Bacteria		Firmicutes_A	Clostridia					73.92	FALSE
205_S55|NODE_144_length_4793_cov_15.474131	d__Bacteria;p__Bacteroidota;c__Bacteroidia;o__Bacteroidales (94.64)	r__Duplodnaviria;k__Heunggongvirae;p__Uroviricota;c__Caudoviricetes (100.0)	0	28.55397063	0	0	0	22.12823101	0	13.02424526	0	0	0	2.177516553	0	0	0	0	0	9.612489248	0	32.08807223	0	0	0	0	0	9.877929941	0	0	0	36.98590478	0	0	0	8.299062171	0	0	0	0	0	0	0	0	0	0	0	0	0	4468.561065	0	9.593021524	0	0	0	43.97147241	1.872350722	0	18.07430184	0	0	0	0	0	0	0	0	458.9675273	0	26.96414027	0	24.92318863	0	0	0	0	Duplodnaviria	Heunggongvirae	Uroviricota	Caudoviricetes					100	d__Bacteria		Bacteroidota	Bacteroidia	Bacteroidales				94.64	FALSE
205_S55|NODE_152_length_4686_cov_4.073118	d__Bacteria;p__Firmicutes_A;c__Clostridia;o__Lachnospirales;f__Lachnospiraceae (75.0)	r__Duplodnaviria;k__Heunggongvirae;p__Uroviricota;c__Caudoviricetes (100.0)	0	0	0	9.549905901	0	4.425646203	0	0	0	1316.571076	0	0	0	49.85143869	0	5347.554066	0	1802.341734	0	0	0	3311.818643	0	287.5737842	0	0	0	84.03411379	0	0	0	2072.403395	0	20.74765543	0	0	0	0	0	61.47529467	0	80.22956089	0	3.947163066	0	155.4120684	0	165.3411105	0	23.98255381	0	0	0	175.8858896	0	0	0	0	0	0	0	0	0	0	0	3.762028912	0	74.15138575	0	0	0	0	0	0	Duplodnaviria	Heunggongvirae	Uroviricota	Caudoviricetes					100	d__Bacteria		Firmicutes_A	Clostridia	Lachnospirales	Lachnospiraceae			75	FALSE
205_S55|NODE_155_length_4657_cov_4.418122			0	171.3238238	0	0	0	71.9167508	0	0	0	0	0	0	0	0	0	0	0	0	0	17.1900387	0	0	0	0	0	0	0	0	0	0	0	0	0	0	0	0	0	0	0	0	0	0	0	0	0	0	0	1161.738855	0	0	0	0	0	0	0	0	50.20639399	0	0	0	0	0	0	7.701431379	0	12.54009637	0	0	0	0	0	0	0	0																			FALSE
205_S55|NODE_166_length_4442_cov_3.169989	d__Bacteria;p__Bacteroidota;c__Bacteroidia;o__Bacteroidales;f__Bacteroidaceae (72.39)	r__Duplodnaviria;k__Heunggongvirae;p__Uroviricota;c__Caudoviricetes (100.0)	0	10.70773899	0	0	0	78.5552201	0	14.10959903	0	0	0	7.621307935	0	31.15714918	0	0	0	0	0	96.2642167	0	0	0	0	0	44.45068474	0	0	0	66.18530329	0	87.07577292	0	0	0	0	0	0	0	7.955626369	0	0	0	3.947163066	0	0	0	813.6523068	0	0	0	0	0	98.93581292	37.44701445	0	19.07842972	0	0	0	0	0	0	19.25357845	0	899.12491	0	0	0	9.96927545	0	0	0	0	Duplodnaviria	Heunggongvirae	Uroviricota	Caudoviricetes					100	d__Bacteria		Bacteroidota	Bacteroidia	Bacteroidales	Bacteroidaceae			72.39	FALSE
205_S55|NODE_168_length_4416_cov_5.486979			0	132.0621142	0	0	0	22.12823101	0	6.51212263	0	0	0	9.798824487	0	0	0	0	0	0	0	49.27811093	0	0	0	0	0	29.63378982	0	0	0	23.35951881	0	0	0	0	0	0	0	27.55028807	0	7.232387608	0	0	0	0	0	0	0	1579.442713	0	0	0	0	0	0	0	0	0	0	0	0	0	0	0	0	0	17.55613492	0	0	0	0	0	0	0	0																			FALSE
205_S55|NODE_174_length_4265_cov_5.989255	d__Bacteria;p__Bacteroidota;c__Bacteroidia;o__Bacteroidales;f__Bacteroidaceae (100.0)	r__Duplodnaviria;k__Heunggongvirae;p__Uroviricota;c__Caudoviricetes (100.0)	0	0	0	0	0	0	0	0	0	0	0	2.177516553	0	0	0	0	0	0	0	75.63617027	0	0	0	0	0	0	0	0	0	0	0	0	0	672.2240359	0	0	0	0	0	2.892955043	0	0	0	0	0	0	0	1344.484293	0	0	0	0	0	43.97147241	1.872350722	0	0	0	0	0	0	0	0	0	0	80.25661679	0	0	0	9.96927545	0	0	0	0	Duplodnaviria	Heunggongvirae	Uroviricota	Caudoviricetes					100	d__Bacteria		Bacteroidota	Bacteroidia	Bacteroidales	Bacteroidaceae			100	FALSE
205_S55|NODE_176_length_4247_cov_6.166667	d__Bacteria;p__Firmicutes_A;c__Clostridia (78.34)	r__Duplodnaviria;k__Heunggongvirae;p__Uroviricota;c__Caudoviricetes (99.96)	0	0	0	0	0	28.76670032	0	0	0	0	0	2.177516553	0	0	0	0	0	0	0	32.08807223	0	0	0	0	0	4.938964971	0	0	0	58.39879702	0	0	0	0	0	0	0	0	0	4.339432565	0	0	0	0	0	0	0	1535.931895	0	0	0	0	0	21.9857362	9.361753612	0	11.04540668	0	0	0	0	0	0	0	0	164.2752625	0	0	0	22.43086976	0	0	0	0	Duplodnaviria	Heunggongvirae	Uroviricota	Caudoviricetes					99.96	d__Bacteria		Firmicutes_A	Clostridia					78.34	FALSE
205_S55|NODE_178_length_4214_cov_4.019096			0	24.9847243	0	9.549905901	0	90.72574716	0	1.085353772	0	0	0	0	0	0	0	109.5224786	0	19.2249785	0	71.05215995	0	0	0	0	0	0	0	0	0	0	0	0	0	8.299062171	0	0	0	13.77514404	0	0	0	0	0	0	0	0	0	961.5890899	0	0	0	0	0	0	0	0	0	0	0	0	0	0	0	0	0	0	0	0	0	0	0	0	0	0																			FALSE
205_S55|NODE_182_length_4196_cov_4.709881	d__Bacteria;p__Proteobacteria (55.93)	r__Duplodnaviria;k__Heunggongvirae;p__Uroviricota;c__Caudoviricetes (100.0)	0	7.138492658	0	9.549905901	0	11.06411551	0	6.51212263	0	2574.551293	0	6.532549658	0	28.04143427	0	7104.675571	0	1513.967056	2.030333969	0	0	3491.714551	1.845024624	684.9933486	0	0	0	25.57559985	0	3.893253134	0	238.0071126	0	174.2803056	0	0	0	0	0	20.2506853	0	55.15782311	0	149.334336	0	312.1874006	0	95.72380081	0	26.38080919	0	0	0	153.9001534	0	0	0	0	0	0	0	0	0	130.9243334	0	0	0	13.48207014	0	54.83101498	0	0	0	0	Duplodnaviria	Heunggongvirae	Uroviricota	Caudoviricetes					100	d__Bacteria		Proteobacteria						55.93	TRUE
205_S55|NODE_184_length_4182_cov_5.340560			0	0	0	0	0	0	0	2.170707543	0	1750.83274	0	0	0	74.77715804	0	5447.552851	0	2975.065422	0	0	0	1530.198928	0	209.8177825	0	24.69482485	0	47.49754258	0	0	0	1846.006386	0	24.89718651	0	0	0	0	0	31.82250548	0	65.18651822	0	3.947163066	0	186.7671349	0	134.8835375	0	4.796510762	0	0	0	395.7432517	0	0	0	0	0	0	0	0	0	0	0	7.524057824	0	131.4501838	0	19.9385509	0	0	0	0																			FALSE
205_S55|NODE_185_length_4165_cov_4.142123	d__Bacteria;p__Firmicutes_A;c__Clostridia (78.34)	r__Duplodnaviria;k__Heunggongvirae;p__Uroviricota;c__Caudoviricetes (99.96)	0	44.61557911	0	0	0	6.638469304	0	4.341415086	0	0	0	0	0	0	0	0	0	0	0	16.04403612	0	0	0	0	0	2.469482485	0	438.4388546	0	23.35951881	0	0	0	0	0	0	0	0	0	1.446477522	0	0	0	0	0	0	0	809.301225	0	0	0	0	0	0	0	0	48.19813823	0	0	0	0	0	0	7.701431379	0	46.39835658	0	0	0	2.492318863	0	0	0	0	Duplodnaviria	Heunggongvirae	Uroviricota	Caudoviricetes					99.96	d__Bacteria		Firmicutes_A	Clostridia					78.34	FALSE
205_S55|NODE_186_length_4157_cov_2.930392			0	0	0	0	0	106.2155089	0	0	0	0	0	2.177516553	0	0	0	0	0	0	0	10.31402322	0	0	0	0	0	4.938964971	0	0	0	0	0	0	0	8.299062171	0	0	0	0	0	0	0	0	0	0	0	0	0	809.301225	0	0	0	0	0	0	0	0	3.012383639	0	0	0	0	0	0	23.10429414	0	0	0	0	0	47.35405839	0	0	0	0																			FALSE
205_S55|NODE_187_length_4130_cov_3.424870			0	0	0	0	0	32.08593497	0	15.1949528	0	0	0	2.177516553	0	0	0	0	0	0	0	22.9200516	0	0	0	0	0	12.34741243	0	0	0	5.839879702	0	0	0	0	0	0	0	0	0	12.29505893	0	0	0	0	0	0	0	678.7687693	0	0	0	0	0	0	4.680876806	0	9.037150918	0	0	0	0	0	0	0	0	183.0854071	0	0	0	27.41550749	0	0	0	0																			FALSE
205_S55|NODE_188_length_4120_cov_4.436310			0	0	0	0	0	3.319234652	0	16.28030657	0	441.1547062	0	0	0	9.347144755	0	1419.030376	0	1576.448237	0	0	0	6255.175788	0	22.2160005	0	17.2863774	0	36.53657121	0	0	0	156.7363912	0	8.299062171	0	0	0	0	0	4.339432565	0	361.033024	0	13.81507073	0	219.4854651	0	95.72380081	0	40.77034148	0	0	0	142.9072853	0	0	0	0	0	0	0	0	0	15.40286276	0	89.03468426	0	161.7848416	0	57.32333384	0	0	0	0																			FALSE
205_S55|NODE_196_length_4083_cov_3.605841	d__Bacteria;p__Bacteroidota;c__Bacteroidia;o__Bacteroidales;f__Bacteroidaceae;g__Prevotella (89.69)	r__Duplodnaviria;k__Heunggongvirae;p__Uroviricota;c__Caudoviricetes (100.0)	0	3.569246329	0	0	0	70.81033925	0	19.53636789	0	3.446521142	0	0	0	0	0	1566.647629	0	0	0	0	0	0	0	0	0	0	0	0	0	3.893253134	0	0	0	0	0	0	0	0	0	0	0	45.129128	0	0	0	0	0	543.8852318	0	0	0	0	0	340.7789112	3.744701445	96.83337866	0	0	0	0	0	0	0	0	0	48.90637586	0	0	0	0	0	0	0	0	Duplodnaviria	Heunggongvirae	Uroviricota	Caudoviricetes					100	d__Bacteria		Bacteroidota	Bacteroidia	Bacteroidales	Bacteroidaceae	Prevotella		89.69	FALSE
205_S55|NODE_198_length_4062_cov_3.204015	d__Bacteria;p__Firmicutes_A;c__Clostridia (93.2)	r__Duplodnaviria;k__Heunggongvirae;p__Uroviricota;c__Caudoviricetes (100.0)	0	3.569246329	0	0	0	2.212823101	0	2.170707543	0	696.1972707	0	0	0	59.19858345	0	742.848116	0	773.8053844	2.030333969	0	0	3589.248477	0	643.0297921	0	0	0	10.96097136	0	0	0	0	0	8.299062171	0	0	0	0	0	52.79642954	0	391.1191093	0	1.315721022	0	8.17958255	0	95.72380081	0	0	0	0	0	43.97147241	0	0	0	0	0	0	0	0	0	69.31288241	0	12.54009637	0	535.9122879	0	14.95391318	0	0	0	0	Duplodnaviria	Heunggongvirae	Uroviricota	Caudoviricetes					100	d__Bacteria		Firmicutes_A	Clostridia					93.2	FALSE
205_S55|NODE_199_length_4057_cov_13.136935			0	8.923115823	0	0	0	4.425646203	0	8.682830173	0	3889.399109	0	6.532549658	0	90.35573263	0	8918.939239	0	6464.399019	4.060667938	0	0	1638.569957	0	1413.184476	0	19.75585988	0	36.53657121	0	11.6797594	0	139.3212367	0	8.299062171	0	0	0	55.10057615	0	54.24290706	0	50.14347556	0	5.262884088	0	757.9746496	0	165.3411105	0	35.97383072	0	0	0	197.8716258	0	0	0	0	0	0	0	0	0	15.40286276	0	63.95449151	0	876.3345588	0	69.78492815	0	0	0	0																			FALSE
205_S55|NODE_201_length_4046_cov_2.909549			0	0	0	9.549905901	0	11.06411551	0	8.682830173	0	82.71650741	0	6.532549658	0	49.85143869	0	10818.91615	0	2715.528212	0	0	0	21843.26458	0	90.09822423	0	4.938964971	0	0	0	0	0	185.7616489	0	66.39249737	0	0	0	0	0	27.48307291	0	140.4017316	0	1.973581533	0	0	0	69.61730968	0	0	0	0	0	87.94294482	0	0	0	0	0	0	0	0	0	7.701431379	0	0	0	192.1194994	0	4.984637725	0	0	0	0																			FALSE
205_S55|NODE_207_length_3977_cov_166.573333	d__Bacteria;p__Firmicutes_C (43.43)	r__Duplodnaviria;k__Heunggongvirae;p__Uroviricota;c__Caudoviricetes (100.0)	0	2021.978045	0	85.94915311	0	664.953342	0	4.341415086	0	0	0	10.88758276	0	152.670031	0	1571.409476	0	4.806244624	0	115.7462606	0	0	0	0	0	0	0	1001.102051	0	4854.886659	0	14112.08026	0	344.4110801	0	0	0	55.10057615	0	1705.396998	0	4703.458007	0	1336.772558	0	0	0	5712.970475	0	2702.833814	0	0	0	2176.587884	13.10645506	152.781553	170.7017396	0	1000.270987	0	0	0	0	5102.198288	0	2.508019275	0	0	0.890526504	1176.374503	0	0	0	0	Duplodnaviria	Heunggongvirae	Uroviricota	Caudoviricetes					100	d__Bacteria		Firmicutes_C						43.43	TRUE
205_S55|NODE_208_length_3959_cov_3.439979	d__Bacteria;p__Firmicutes_A (63.5)	r__Duplodnaviria;k__Heunggongvirae;p__Uroviricota;c__Caudoviricetes (99.99)	0	19.63085481	0	28.6497177	0	8.851292406	0	0	0	0	0	0	0	0	0	657.1348719	0	24.03122312	0	18.33604128	0	0	0	0	0	0	0	0	0	0	0	0	0	0	0	0	0	0	0	0	0	0	0	0	0	0	0	735.3328335	0	0	0	0	0	0	0	0	0	0	0	0	0	0	0	0	0	0	0	0	0	0	0	0	0	0	Duplodnaviria	Heunggongvirae	Uroviricota	Caudoviricetes					99.99	d__Bacteria		Firmicutes_A						63.5	FALSE
205_S55|NODE_212_length_3864_cov_3.227357	d__Bacteria;p__Firmicutes_A (55.97)	r__Duplodnaviria;k__Heunggongvirae;p__Uroviricota;c__Caudoviricetes (99.89)	0	0	0	0	0	0	0	6.51212263	0	0	0	0	0	0	0	0	0	0	0	37.81808513	0	0	0	0	0	17.2863774	0	0	0	31.14602508	0	0	0	0	0	0	0	0	0	16.6344915	0	5.014347556	0	0	0	0	0	783.1947339	0	0	0	0	0	0	2.808526083	0	3.012383639	0	0	0	0	0	0	0	0	17.55613492	0	0	0	14.95391318	0	0	0	0	Duplodnaviria	Heunggongvirae	Uroviricota	Caudoviricetes					99.89	d__Bacteria		Firmicutes_A						55.97	FALSE
205_S55|NODE_213_length_3856_cov_2.812120	d__Bacteria;p__Bacteroidota;c__Bacteroidia;o__Bacteroidales;f__Bacteroidaceae (72.39)	r__Duplodnaviria;k__Heunggongvirae;p__Uroviricota;c__Caudoviricetes (100.0)	0	3.569246329	0	0	0	17.70258481	0	6.51212263	0	0	0	2.177516553	0	0	0	0	0	0	0	25.21205676	0	0	0	0	0	0	0	0	0	23.35951881	0	0	0	0	0	0	0	0	0	13.74153646	0	0	0	0	0	0	0	700.5241786	0	0	0	0	0	0	2.808526083	0	12.04953456	0	0	0	0	0	0	26.95500983	0	36.36627948	0	0	0	0	0	0	0	0	Duplodnaviria	Heunggongvirae	Uroviricota	Caudoviricetes					100	d__Bacteria		Bacteroidota	Bacteroidia	Bacteroidales	Bacteroidaceae			72.39	FALSE
205_S55|NODE_216_length_3837_cov_3.619681			0	0	0	0	0	26.55387722	0	2.170707543	0	4928.525233	0	10.88758276	0	6.231429837	0	26171.11055	0	730.5491828	2.030333969	0	0	1935.506576	0	69.11644599	0	19.75585988	0	7.307314243	0	0	0	29.02525764	0	53.94390411	0	0	0	0	0	17.35773026	0	50.14347556	0	17.7622338	0	470.3259966	0	52.21298226	0	0	0	0	0	65.95720861	0	0	0	0	0	0	0	0	0	69.31288241	0	47.65236622	0	20.2231052	0	27.41550749	0	0	0	0																			FALSE
205_S55|NODE_219_length_3794_cov_34.718321	d__Bacteria;p__Firmicutes_A;c__Clostridia;o__Oscillospirales (72.63)	r__Duplodnaviria;k__Heunggongvirae;p__Uroviricota;c__Caudoviricetes (99.02)	0	87.44653506	0	4.774952951	0	105.1090973	0	4.341415086	0	5.169781713	0	0	0	0	0	33.33292828	0	19.2249785	0	49.27811093	0	0	0	0	0	7.408447456	0	98.64874228	0	27.25277194	0	0	0	16.59812434	0	0	0	20.66271605	0	25.31335663	0	15.04304267	0	0.657860511	0	5.453055033	0	8136.523068	0	0	0	0	0	175.8858896	0	0	117.4829619	0	0	0	0	166.9667226	0	34.6564412	0	79.00260716	0	43.81672794	0	4.984637725	0	0	0	0	Duplodnaviria	Heunggongvirae	Uroviricota	Caudoviricetes					99.02	d__Bacteria		Firmicutes_A	Clostridia	Oscillospirales				72.63	FALSE
205_S55|NODE_222_length_3767_cov_6.552846	d__Bacteria;p__Bacteroidota;c__Bacteroidia;o__Bacteroidales;f__Bacteroidaceae (80.45)	r__Duplodnaviria;k__Heunggongvirae;p__Uroviricota;c__Caudoviricetes (100.0)	0	7.138492658	0	9.549905901	0	33.19234652	0	0	0	0	0	0	0	0	0	0	0	0	0	37.81808513	0	0	0	0	0	0	0	0	0	0	0	0	0	0	0	0	0	0	0	0	0	0	0	0	0	0	0	1649.060023	0	0	0	0	0	461.7004603	0	0	2.00825576	0	0	0	0	0	0	0	0	6.270048187	0	0	0	97.20043564	0	0	0	0	Duplodnaviria	Heunggongvirae	Uroviricota	Caudoviricetes					100	d__Bacteria		Bacteroidota	Bacteroidia	Bacteroidales	Bacteroidaceae			80.45	FALSE
205_S55|NODE_226_length_3705_cov_2.044377			0	7.138492658	0	0	0	11.06411551	0	60.77981121	0	0	0	4.355033105	0	0	0	0	0	0	0	48.13210835	0	0	0	0	0	0	0	0	0	0	0	0	0	8.299062171	0	0	0	0	0	33.99222176	0	0	0	0	0	0	0	509.076577	0	0	0	0	0	0	0	0	0	0	0	0	0	111.3111484	0	0	0	10.0320771	0	0	0	19.9385509	0	0	0	0																			FALSE
205_S55|NODE_228_length_3695_cov_3.027640	d__Bacteria;p__Bacteroidota;c__Bacteroidia;o__Bacteroidales (94.96)	r__Duplodnaviria;k__Heunggongvirae;p__Uroviricota;c__Caudoviricetes (100.0)	0	7.138492658	0	0	0	7.744880855	0	36.90202824	0	0	0	0	0	0	0	0	0	0	0	60.73813673	0	0	0	0	0	0	0	0	0	0	0	0	0	0	0	0	0	13.77514404	0	0	0	0	0	0	0	0	0	730.9817516	0	0	0	0	0	0	0	0	2.00825576	0	0	0	0	0	0	7.701431379	0	18.81014456	0	0	0	2.492318863	0	0	0	0	Duplodnaviria	Heunggongvirae	Uroviricota	Caudoviricetes					100	d__Bacteria		Bacteroidota	Bacteroidia	Bacteroidales				94.96	FALSE
205_S55|NODE_232_length_3669_cov_623.049833			0	0	0	0	0	0	0	117.2182073	0	0	0	0	0	0	0	0	0	0	0	0	0	0	0	0	0	12.34741243	0	7.307314243	0	83.70494239	0	127.7111336	0	58.0934352	0	0	0	0	0	115.7182017	0	0	0	1.315721022	0	141.7794309	0	131263.4374	0	155.8865998	0	0	0	36837.10101	0	0	18.07430184	0	0	0	0	0	0	43158.82145	0	258.3259853	0	0	0	0	0	0	0	0																			FALSE
205_S55|NODE_235_length_3649_cov_3.128779			0	0	0	28.6497177	0	0	0	13.02424526	0	1473.387788	0	0	0	165.1328907	0	10147.49574	0	1115.048753	0	0	0	12336.95793	0	988.6120221	0	81.49292202	0	84.03411379	0	15.57301254	0	789.4870078	0	4.149531086	0	0	0	0	0	76.66330865	0	40.11478045	0	56.57600395	0	54.53055033	0	34.80865484	0	139.0988121	0	0	0	87.94294482	0	0	0	0	0	0	0	0	0	7.701431379	0	57.68444332	0	886.4461114	0	0	0	0	0	0																			FALSE
205_S55|NODE_239_length_3586_cov_4.423767	d__Bacteria;p__Bacteroidota;c__Bacteroidia;o__Bacteroidales;f__Bacteroidaceae (78.89)	r__Duplodnaviria;k__Heunggongvirae;p__Uroviricota;c__Caudoviricetes (100.0)	0	21.41547797	0	0	0	0	0	14.10959903	0	0	0	0	0	0	0	0	0	0	0	69.90615737	0	0	0	0	0	0	0	0	0	29.19939851	0	0	0	0	0	0	0	41.32543211	0	0	0	0	0	0	0	0	0	1035.557481	0	0	0	0	0	0	0	0	0	0	0	0	0	0	0	0	0	104.0827999	0	0	0	0	0	0	0	0	Duplodnaviria	Heunggongvirae	Uroviricota	Caudoviricetes					100	d__Bacteria		Bacteroidota	Bacteroidia	Bacteroidales	Bacteroidaceae			78.89	FALSE
205_S55|NODE_240_length_3585_cov_2.989738	d__Bacteria;p__Bacteroidota;c__Bacteroidia;o__Bacteroidales;f__Bacteroidaceae (78.89)	r__Duplodnaviria;k__Heunggongvirae;p__Uroviricota;c__Caudoviricetes (100.0)	0	10.70773899	0	0	0	11.06411551	0	17.36566035	0	0	0	2.177516553	0	0	0	0	0	0	0	66.46814963	0	0	0	0	0	4.938964971	0	0	0	11.6797594	0	0	0	0	0	0	0	0	0	5.785910087	0	0	0	0	0	0	0	670.0666056	0	0	0	0	0	0	0	0	0	0	0	0	0	0	0	7.701431379	0	47.65236622	0	0	0	69.78492815	0	0	0	0	Duplodnaviria	Heunggongvirae	Uroviricota	Caudoviricetes					100	d__Bacteria		Bacteroidota	Bacteroidia	Bacteroidales	Bacteroidaceae			78.89	FALSE
205_S55|NODE_244_length_3532_cov_3.285384	d__Bacteria;p__Bacteroidota;c__Bacteroidia;o__Bacteroidales (97.82)	r__Duplodnaviria;k__Heunggongvirae;p__Uroviricota;c__Caudoviricetes (100.0)	0	3.569246329	0	0	0	2.212823101	0	10.85353772	0	0	0	2.177516553	0	0	0	0	0	0	0	22.9200516	0	0	0	0	0	0	0	0	0	0	0	0	0	0	0	0	0	0	0	46.28728069	0	0	0	0	0	0	0	752.7371609	0	0	0	0	0	21.9857362	0	0	2.00825576	0	0	0	0	0	0	0	0	142.9570987	0	0	0	0	0	0	0	0	Duplodnaviria	Heunggongvirae	Uroviricota	Caudoviricetes					100	d__Bacteria		Bacteroidota	Bacteroidia	Bacteroidales				97.82	FALSE
205_S55|NODE_250_length_3504_cov_2.510359	d__Bacteria;p__Bacteroidota;c__Bacteroidia;o__Bacteroidales (94.64)	r__Duplodnaviria;k__Heunggongvirae;p__Uroviricota;c__Caudoviricetes (100.0)	0	0	0	0	0	35.40516962	0	1.085353772	0	0	0	5.443791382	0	0	0	0	0	0	0	1.14600258	0	0	0	0	0	0	0	0	0	11.6797594	0	0	0	0	0	0	0	0	0	0	0	0	0	0	0	0	0	517.7787407	0	0	0	0	0	0	0	0	4.016511519	0	0	0	0	0	0	0	0	63.95449151	0	0	0	0	0	0	0	0	Duplodnaviria	Heunggongvirae	Uroviricota	Caudoviricetes					100	d__Bacteria		Bacteroidota	Bacteroidia	Bacteroidales				94.64	FALSE
205_S55|NODE_252_length_3486_cov_535.381344			0	0	0	0	0	0	0	1359.948276	0	1.723260571	0	0	0	0	0	0	0	0	0	0	0	0	0	0	0	14.81689491	0	149.799942	0	0	0	0	0	0	0	0	0	0	0	0	0	0	0	0	0	0	0	112727.8287	0	0	0	0	0	0	0	0	0	0	0	0	0	0	0	0	0	20.0641542	0	0	0	0	0	0	0	0																			FALSE
205_S55|NODE_256_length_3470_cov_3.155615	d__Bacteria;p__Proteobacteria;c__Gammaproteobacteria;o__Enterobacterales;f__Enterobacteriaceae (98.59)	r__Duplodnaviria;k__Heunggongvirae;p__Uroviricota;c__Caudoviricetes (100.0)	0	0	0	0	0	0	0	0	0	0	0	0	0	0	0	0	0	0	0	0	0	0	0	0	0	0	0	7.307314243	0	0	42.08588578	0	0	0	0	0	0	0	0	0	0	0	0	0	0	0	0	739.6839153	0	0	0	0	0	0	0	0	0	0	0	0	0	0	0	0	0	0	0	0	0	0	0	0	0	0	Duplodnaviria	Heunggongvirae	Uroviricota	Caudoviricetes					100	d__Bacteria		Proteobacteria	Gammaproteobacteria	Enterobacterales	Enterobacteriaceae			98.59	FALSE
205_S55|NODE_257_length_3466_cov_4.383299			0	21.41547797	0	0	0	35.40516962	0	19.53636789	0	0	0	1.088758276	0	0	0	0	0	0	0	36.67208255	0	0	0	0	0	0	0	0	0	23.35951881	0	0	0	0	0	0	0	13.77514404	0	10.12534265	0	0	0	0	0	0	0	878.9185347	0	0	0	0	0	0	14.97880578	2.151852859	2.00825576	0	0	0	0	0	0	7.701431379	0	194.3714938	0	0	0	0	0	0	0	0																			FALSE
205_S55|NODE_258_length_3460_cov_2.979308	d__Bacteria;p__Bacteroidota;c__Bacteroidia;o__Bacteroidales;f__Bacteroidaceae (78.89)	r__Duplodnaviria;k__Heunggongvirae;p__Uroviricota;c__Caudoviricetes (100.0)	0	3.569246329	0	0	0	1.106411551	0	4.341415086	0	0	0	0	0	6.231429837	0	0	0	0	0	35.52607997	0	0	0	0	0	0	0	0	0	0	0	0	0	0	0	0	0	0	0	0	0	0	0	0	0	0	0	713.5774242	0	0	0	0	0	0	1.872350722	0	0	0	0	0	0	0	0	0	0	112.8608674	0	0	0	9.96927545	0	0	0	0	Duplodnaviria	Heunggongvirae	Uroviricota	Caudoviricetes					100	d__Bacteria		Bacteroidota	Bacteroidia	Bacteroidales	Bacteroidaceae			78.89	FALSE
205_S55|NODE_260_length_3455_cov_8.320308	d__Bacteria;p__Bacteroidota;c__Bacteroidia;o__Bacteroidales;f__Bacteroidaceae (88.28)	r__Duplodnaviria;k__Heunggongvirae;p__Uroviricota;c__Caudoviricetes (100.0)	0	105.2927667	0	0	0	45.36287358	0	2.170707543	0	0	0	17.42013242	0	12.46285967	0	0	0	0	0	71.05215995	0	0	0	0	0	0	0	0	0	64.23867672	0	0	0	8.299062171	0	0	0	13.77514404	0	26.03659539	0	0	0	0	0	2.726527517	0	1788.294642	0	0	0	0	0	0	41.19171589	4.303705718	29.11970851	0	0	0	0	0	0	30.80572552	0	5.01603855	0	0	0	12.46159431	0	0	0	0	Duplodnaviria	Heunggongvirae	Uroviricota	Caudoviricetes					100	d__Bacteria		Bacteroidota	Bacteroidia	Bacteroidales	Bacteroidaceae			88.28	FALSE
205_S55|NODE_261_length_3451_cov_4.790753	d__Bacteria;p__Bacteroidota;c__Bacteroidia;o__Bacteroidales;f__Bacteroidaceae (72.39)	r__Duplodnaviria;k__Heunggongvirae;p__Uroviricota;c__Caudoviricetes (100.0)	0	17.84623165	0	0	0	2.212823101	0	10.85353772	0	0	0	1.088758276	0	6.231429837	0	0	0	0	0	22.9200516	0	0	0	0	0	4.938964971	0	0	0	13.62638597	0	0	0	0	0	0	0	0	0	0	0	0	0	0	0	0	0	1074.717218	0	0	0	0	0	0	3.744701445	0	0	0	0	0	0	0	0	0	0	11.28608674	0	0	0	0	0	0	0	0	Duplodnaviria	Heunggongvirae	Uroviricota	Caudoviricetes					100	d__Bacteria		Bacteroidota	Bacteroidia	Bacteroidales	Bacteroidaceae			72.39	FALSE
205_S55|NODE_262_length_3441_cov_3.844530			0	3.569246329	0	0	0	2.212823101	0	0	0	434.2616639	0	0	0	28.04143427	0	17133.12514	0	1336.136005	2.030333969	0	0	858.2985488	0	485.0493442	0	0	0	84.03411379	0	0	0	139.3212367	0	16.59812434	0	0	0	0	0	31.09926672	0	20.05739022	0	2.631442044	0	24.53874765	0	43.51081855	0	14.38953229	0	0	0	142.9072853	0	0	0	0	0	0	0	0	0	69.31288241	0	332.3125539	0	87.63345588	0	102.1850734	0	0	0	0																			FALSE
205_S55|NODE_265_length_3412_cov_3.256972	d__Bacteria;p__Bacteroidota;c__Bacteroidia;o__Bacteroidales;f__Bacteroidaceae (78.89)	r__Duplodnaviria;k__Heunggongvirae;p__Uroviricota;c__Caudoviricetes (100.0)	0	0	0	0	0	18.80899636	0	15.1949528	0	0	0	0	0	0	0	0	0	0	0	14.89803354	0	0	0	0	0	133.3520542	0	0	0	0	0	0	0	0	0	0	0	0	0	0	0	0	0	0	0	0	0	596.0982141	0	0	0	0	0	21.9857362	21.53203331	4.303705718	77.31784674	0	0	0	0	0	0	0	0	0	0	0	0	0	0	0	0	0	Duplodnaviria	Heunggongvirae	Uroviricota	Caudoviricetes					100	d__Bacteria		Bacteroidota	Bacteroidia	Bacteroidales	Bacteroidaceae			78.89	FALSE
205_S55|NODE_281_length_3311_cov_4.384972	d__Bacteria;p__Bacteroidota (56.19)	r__Duplodnaviria;k__Heunggongvirae;p__Uroviricota;c__Caudoviricetes;o__Crassvirales;f__Zeta-crassviridae (96.47)	0	0	0	0	0	7.744880855	0	27.13384429	0	377.3940651	0	0	0	0	0	3495.195623	0	961.2489248	0	0	0	554.8596679	0	169.0884482	0	22.22534237	0	25.57559985	0	3.893253134	0	29.02525764	0	58.0934352	0	0	0	27.55028807	0	10.12534265	0	5.014347556	0	2.631442044	0	19.08569262	0	95.72380081	0	4.796510762	0	0	0	791.4865033	0	0	0	0	0	0	0	0	0	69.31288241	0	0	0	1267.314593	0	9.96927545	0	0	0	0	Duplodnaviria	Heunggongvirae	Uroviricota	Caudoviricetes	Crassvirales	Zeta-crassviridae			96.47	d__Bacteria		Bacteroidota						56.19	FALSE
205_S55|NODE_283_length_3297_cov_4.000932	d__Bacteria;p__Bacteroidota;c__Bacteroidia;o__Bacteroidales;f__Barnesiellaceae;g__Barnesiella;s__Barnesiella intestinihominis (100.0)	r__Duplodnaviria;k__Heunggongvirae;p__Uroviricota;c__Caudoviricetes (100.0)	0	0	0	0	0	28.76670032	0	0	0	0	0	0	0	0	0	0	0	0	0	4.584010319	0	0	0	0	0	0	0	0	0	0	0	0	0	0	0	0	0	0	0	0	0	0	0	0	0	0	0	900.6739439	0	0	0	0	0	0	0	0	0	0	0	0	0	0	0	0	0	0	0	0	0	4.984637725	0	0	0	0	Duplodnaviria	Heunggongvirae	Uroviricota	Caudoviricetes					100	d__Bacteria		Bacteroidota	Bacteroidia	Bacteroidales	Barnesiellaceae	Barnesiella	Barnesiella intestinihominis	100	FALSE
205_S55|NODE_286_length_3286_cov_4.102213	d__Bacteria;p__Firmicutes_A;c__Clostridia (78.34)	r__Duplodnaviria;k__Heunggongvirae;p__Uroviricota;c__Caudoviricetes (99.96)	0	10.70773899	0	0	0	4.425646203	0	0	0	0	0	0	0	0	0	0	0	0	0	4.584010319	0	0	0	0	0	0	0	0	0	3.893253134	0	0	0	0	0	0	0	0	0	0	0	0	0	0	0	0	0	831.0566343	0	0	0	0	0	0	0.936175361	0	109.4499389	0	0	0	0	0	0	7.701431379	0	6.270048187	0	0	0	0	0	0	0	0	Duplodnaviria	Heunggongvirae	Uroviricota	Caudoviricetes					99.96	d__Bacteria		Firmicutes_A	Clostridia					78.34	FALSE
205_S55|NODE_291_length_3276_cov_2.445452	d__Bacteria;p__Firmicutes_A (63.5)	r__Duplodnaviria;k__Heunggongvirae;p__Uroviricota;c__Caudoviricetes (99.99)	0	24.9847243	0	0	0	30.97952342	0	53.18233481	0	0	0	20.68640725	0	15.57857459	0	0	0	0	0	44.69410061	0	0	0	0	0	4.938964971	0	0	0	36.98590478	0	0	0	0	0	0	0	0	0	1.446477522	0	0	0	0	0	0	0	295.8735661	0	4.796510762	0	0	0	0	7.489402889	0	1.00412788	0	0	0	0	0	0	0	0	70.2245397	0	0	0	7.476956588	0	0	0	0	Duplodnaviria	Heunggongvirae	Uroviricota	Caudoviricetes					99.99	d__Bacteria		Firmicutes_A						63.5	FALSE
205_S55|NODE_292_length_3273_cov_3.527847	d__Bacteria;p__Firmicutes_A (59.95)	r__Duplodnaviria;k__Heunggongvirae;p__Uroviricota;c__Caudoviricetes (99.95)	0	3.569246329	0	0	0	4.425646203	0	4.341415086	0	201.6214868	0	2.177516553	0	59.19858345	0	3999.951394	0	1619.704438	0	0	0	10559.67306	0	178.9622262	0	0	0	0	0	0	0	121.9060821	0	0	0	0	0	0	0	31.82250548	0	125.3586889	0	0	0	17.72242886	0	100.0748827	0	4.796510762	0	0	0	21.9857362	0	0	0	0	0	0	0	0	0	0	0	0	0	10013.80759	0	19.9385509	0	0	0	0	Duplodnaviria	Heunggongvirae	Uroviricota	Caudoviricetes					99.95	d__Bacteria		Firmicutes_A						59.95	FALSE
205_S55|NODE_296_length_3222_cov_2.398728	d__Bacteria;p__Bacteroidota;c__Bacteroidia;o__Bacteroidales;f__Bacteroidaceae (78.62)	r__Duplodnaviria;k__Heunggongvirae;p__Uroviricota;c__Caudoviricetes (100.0)	0	0	0	0	0	9.957703957	0	20.62172166	0	0	0	0	0	0	0	0	0	0	0	42.40209545	0	0	0	0	0	0	0	0	0	3.893253134	0	0	0	0	0	0	0	0	0	2.892955043	0	0	0	0	0	0	0	452.5125129	0	0	0	0	0	0	0	0	0	0	0	0	0	0	0	0	0	22.57217347	0	0	0	0	0	0	0	0	Duplodnaviria	Heunggongvirae	Uroviricota	Caudoviricetes					100	d__Bacteria		Bacteroidota	Bacteroidia	Bacteroidales	Bacteroidaceae			78.62	FALSE
205_S55|NODE_297_length_3218_cov_2.529131			0	5.353869494	0	0	0	3.319234652	0	4.341415086	0	0	0	2.177516553	0	12.46285967	0	0	0	0	0	21.77404902	0	0	0	0	0	0	0	0	0	3.893253134	0	0	0	0	0	0	0	0	0	13.74153646	0	0	0	0	0	0	0	569.991723	0	0	0	0	0	0	7.489402889	0	10.0412788	0	0	0	0	0	0	0	0	179.3233782	0	0	0	2.492318863	0	0	0	0																			FALSE
205_S55|NODE_300_length_3214_cov_62.441823	d__Bacteria;p__Firmicutes_A;c__Clostridia (93.2)	r__Duplodnaviria;k__Heunggongvirae;p__Uroviricota;c__Caudoviricetes (100.0)	0	0	0	0	0	0	0	0	0	0	0	0	0	6.231429837	0	0	0	0	0	0	0	0	0	0	0	0	0	0	0	7.786506269	0	0	0	0	0	0	0	0	0	25.31335663	0	0	0	0	0	0	0	11156.17388	0	0	0	45.66566971	0	0	0	0	0	0	0	0	0	0	0	0	0	0	0	0	0	0	0	0	0	0	Duplodnaviria	Heunggongvirae	Uroviricota	Caudoviricetes					100	d__Bacteria		Firmicutes_A	Clostridia					93.2	FALSE
205_S55|NODE_311_length_3142_cov_3.383034	d__Bacteria;p__Bacteroidota;c__Bacteroidia;o__Bacteroidales;f__Bacteroidaceae;g__Prevotella (99.46)	r__Duplodnaviria;k__Heunggongvirae;p__Uroviricota;c__Caudoviricetes (100.0)	0	0	0	0	0	84.08727786	0	11.93889149	0	0	0	0	0	0	0	9.523693795	0	0	0	0	0	0	0	0	0	0	0	0	0	0	0	0	0	12.44859326	0	0	0	0	0	0	0	20.05739022	0	0	0	0	0	556.9384774	0	0	0	0	0	142.9072853	13.10645506	0	0	0	0	0	0	0	0	23.10429414	0	82.76463607	0	0	0	0	0	0	0	0	Duplodnaviria	Heunggongvirae	Uroviricota	Caudoviricetes					100	d__Bacteria		Bacteroidota	Bacteroidia	Bacteroidales	Bacteroidaceae	Prevotella		99.46	FALSE
205_S55|NODE_312_length_3140_cov_3.858309	d__Bacteria;p__Bacteroidota;c__Bacteroidia;o__Bacteroidales;f__Bacteroidaceae (78.89)	r__Duplodnaviria;k__Heunggongvirae;p__Uroviricota;c__Caudoviricetes (100.0)	0	1.784623165	0	0	0	8.851292406	0	14.10959903	0	0	0	4.355033105	0	0	0	0	0	0	0	33.23407481	0	0	0	0	0	0	0	0	0	0	0	0	0	0	0	0	0	13.77514404	0	64.36824971	0	0	0	0	0	0	0	730.9817516	0	2.398255381	0	0	0	0	8.42557825	0	5.020639399	0	0	0	0	0	0	0	0	462.7295562	0	0	0	0	0	0	0	0	Duplodnaviria	Heunggongvirae	Uroviricota	Caudoviricetes					100	d__Bacteria		Bacteroidota	Bacteroidia	Bacteroidales	Bacteroidaceae			78.89	FALSE
205_S55|NODE_313_length_3139_cov_2.929784	d__Bacteria;p__Bacteroidota;c__Bacteroidia;o__Bacteroidales (94.64)	r__Duplodnaviria;k__Heunggongvirae;p__Uroviricota;c__Caudoviricetes (100.0)	0	41.04633279	0	0	0	2.212823101	0	21.70707543	0	0	0	0	0	24.92571935	0	0	0	0	0	35.52607997	0	0	0	0	0	0	0	0	0	11.6797594	0	0	0	0	0	0	0	0	0	5.785910087	0	0	0	0	0	0	0	587.3960504	0	0	0	0	0	0	1.872350722	0	6.024767279	0	0	0	0	0	0	15.40286276	0	21.31816384	0	0	0	4.984637725	0	0	0	0	Duplodnaviria	Heunggongvirae	Uroviricota	Caudoviricetes					100	d__Bacteria		Bacteroidota	Bacteroidia	Bacteroidales				94.64	FALSE
205_S55|NODE_317_length_3134_cov_4.163559	d__Bacteria;p__Firmicutes_A;c__Clostridia (93.12)	r__Duplodnaviria;k__Heunggongvirae;p__Uroviricota;c__Caudoviricetes (99.88)	0	21.41547797	0	0	0	8.851292406	0	60.77981121	0	0	0	10.88758276	0	0	0	0	0	0	0	42.40209545	0	0	0	0	0	9.877929941	0	7.307314243	0	42.82578448	0	0	0	0	0	0	0	0	0	5.062671326	0	0	0	0	0	0	0	744.0349972	0	0	0	0	0	54.96434051	1.872350722	0	4.016511519	0	0	0	0	0	0	0	0	226.9757444	0	0	0	9.96927545	0	0	0	0	Duplodnaviria	Heunggongvirae	Uroviricota	Caudoviricetes					99.88	d__Bacteria		Firmicutes_A	Clostridia					93.12	FALSE
205_S55|NODE_318_length_3133_cov_2.867474	d__Bacteria;p__Firmicutes_A (63.5)	r__Duplodnaviria;k__Heunggongvirae;p__Uroviricota;c__Caudoviricetes (99.99)	0	3.569246329	0	0	0	21.02181946	0	0	0	0	0	0	0	0	0	0	0	0	0	2.29200516	0	0	0	0	0	2.469482485	0	0	4.385471803	7.786506269	562.6218415	0	0	0	0	0	0	0	0	6.509148847	0	0	0	1.315721022	0	0	0	461.2146766	0	0	0	0	0	0	22.46820867	83.92226151	10.0412788	0	0	0	0	0	0	7.701431379	0	3.762028912	0	0	0	4.984637725	0	0	0	0	Duplodnaviria	Heunggongvirae	Uroviricota	Caudoviricetes					99.99	d__Bacteria		Firmicutes_A						63.5	TRUE
205_S55|NODE_320_length_3113_cov_5.676877	d__Bacteria;p__Bacteroidota;c__Bacteroidia;o__Bacteroidales (100.0)	r__Duplodnaviria;k__Heunggongvirae;p__Uroviricota;c__Caudoviricetes (100.0)	0	0	0	0	0	22.12823101	0	0	0	0	0	0	0	0	0	228.5686511	0	9.612489248	0	6.876015479	0	0	0	0	0	0	0	0	0	1.946626567	0	0	0	0	0	0	0	0	0	0	0	0	0	0	0	0	0	896.3228621	0	0	0	0	0	21.9857362	0	0	172.7099953	0	0	0	0	0	0	7.701431379	0	0	0	0	0	9.96927545	0	0	0	0	Duplodnaviria	Heunggongvirae	Uroviricota	Caudoviricetes					100	d__Bacteria		Bacteroidota	Bacteroidia	Bacteroidales				100	FALSE
205_S55|NODE_323_length_3098_cov_2.848395	d__Bacteria;p__Bacteroidota;c__Bacteroidia;o__Bacteroidales;f__Bacteroidaceae (78.62)	r__Duplodnaviria;k__Heunggongvirae;p__Uroviricota;c__Caudoviricetes (100.0)	0	33.90784013	0	0	0	89.61933561	0	70.54799516	0	0	0	16.33137415	0	0	0	0	0	9.612489248	0	91.68020639	0	0	0	0	0	74.08447456	0	0	0	155.7301254	0	0	0	0	0	0	0	0	0	54.96614582	0	0	0	0	0	0	0	574.3428048	0	0	0	0	0	43.97147241	35.57466372	17.21482287	41.16924307	0	0	0	0	0	0	7.701431379	0	463.9835658	0	0	0	7.476956588	0	0	0	0	Duplodnaviria	Heunggongvirae	Uroviricota	Caudoviricetes					100	d__Bacteria		Bacteroidota	Bacteroidia	Bacteroidales	Bacteroidaceae			78.62	FALSE
205_S55|NODE_327_length_3087_cov_5.243854	d__Bacteria;p__Bacteroidota;c__Bacteroidia;o__Bacteroidales (94.64)	r__Duplodnaviria;k__Heunggongvirae;p__Uroviricota;c__Caudoviricetes (100.0)	0	7.138492658	0	0	0	52.00134288	0	14.10959903	0	0	0	0	0	0	0	0	0	0	0	65.32214705	0	0	0	0	0	59.26757965	0	0	0	66.18530329	0	0	0	16.59812434	0	0	0	0	0	11.57182017	0	0	0	0	0	0	0	1018.153154	0	0	0	0	0	0	1.872350722	2.151852859	4.016511519	0	0	0	0	0	0	0	0	72.73255897	0	0	0	9.96927545	0	0	0	0	Duplodnaviria	Heunggongvirae	Uroviricota	Caudoviricetes					100	d__Bacteria		Bacteroidota	Bacteroidia	Bacteroidales				94.64	FALSE
205_S55|NODE_331_length_3041_cov_3.589069	d__Bacteria;p__Firmicutes_A (55.97)	r__Duplodnaviria;k__Heunggongvirae;p__Uroviricota;c__Caudoviricetes (99.89)	0	0	0	0	0	26.55387722	0	68.37728761	0	0	0	2.177516553	0	0	0	9.523693795	0	0	0	11.4600258	0	0	0	0	0	59.26757965	0	0	0	142.1037394	0	0	0	0	0	0	0	0	0	0	0	0	0	0	0	0	0	739.6839153	0	0	0	0	0	87.94294482	37.44701445	0	151.6233099	0	0	0	0	0	0	0	0	0	0	0	0	0	0	0	0	0	Duplodnaviria	Heunggongvirae	Uroviricota	Caudoviricetes					99.89	d__Bacteria		Firmicutes_A						55.97	FALSE
205_S55|NODE_333_length_3015_cov_2.889721	d__Bacteria;p__Bacteroidota;c__Bacteroidia;o__Bacteroidales;f__Bacteroidaceae (72.39)	r__Duplodnaviria;k__Heunggongvirae;p__Uroviricota;c__Caudoviricetes (100.0)	0	3.569246329	0	0	0	28.76670032	0	2.170707543	0	0	0	2.177516553	0	0	0	0	0	0	0	19.48204386	0	0	0	0	0	59.26757965	0	0	0	15.57301254	0	23.22020611	0	0	0	0	0	0	0	11.57182017	0	0	0	0	0	0	0	461.2146766	0	0	0	0	0	0	1.872350722	0	6.024767279	0	0	0	0	0	0	92.41717655	0	40.1283084	0	0	0	0	0	0	0	0	Duplodnaviria	Heunggongvirae	Uroviricota	Caudoviricetes					100	d__Bacteria		Bacteroidota	Bacteroidia	Bacteroidales	Bacteroidaceae			72.39	FALSE
205_S55|NODE_336_length_3003_cov_2.963090	d__Bacteria;p__Firmicutes_A (63.5)	r__Duplodnaviria;k__Heunggongvirae;p__Uroviricota;c__Caudoviricetes (99.99)	0	0	0	0	0	0	0	4.341415086	0	0	0	0	0	0	0	9.523693795	0	0	0	0	0	0	0	0	0	0	0	0	0	0	35.44074592	0	0	0	0	0	0	0	0	0	0	0	0	0	0	0	0	561.2895593	0	0	0	0	0	0	0	0	0	0	0	0	0	0	0	0	0	0	0	0	0	0	0	0	0	0	Duplodnaviria	Heunggongvirae	Uroviricota	Caudoviricetes					99.99	d__Bacteria		Firmicutes_A						63.5	FALSE
205_S55|NODE_338_length_3000_cov_2.554225	d__Bacteria;p__Firmicutes_A;c__Clostridia (78.34)	r__Duplodnaviria;k__Heunggongvirae;p__Uroviricota;c__Caudoviricetes (99.96)	0	0	0	0	0	0	0	0	0	0	0	0	0	0	0	0	0	0	0	0	0	0	0	0	0	0	0	0	0	0	0	0	0	0	0	0	0	0	0	119.3343955	0	0	0	0	0	0	3.088891918	139.2346194	0	0	0	8.302849038	0	0	0	0	0	10.2723515	0	0	148.2496105	0	144.2900324	15.40286276	0	7.524057824	0	0	0	0	0	0	0	0	Duplodnaviria	Heunggongvirae	Uroviricota	Caudoviricetes					99.96	d__Bacteria		Firmicutes_A	Clostridia					78.34	TRUE
205_S55|NODE_343_length_2991_cov_4.458133	d__Bacteria;p__Bacteroidota;c__Bacteroidia;o__Bacteroidales;f__Bacteroidaceae (78.89)	r__Duplodnaviria;k__Heunggongvirae;p__Uroviricota;c__Caudoviricetes (100.0)	0	155.2622153	0	0	0	2.212823101	0	4.341415086	0	0	0	0	0	0	0	0	0	0	0	26.35805934	0	0	0	0	0	0	0	0	0	7.786506269	0	0	0	0	0	0	0	0	0	0	0	0	0	0	0	0	0	452.5125129	0	0	0	0	0	0	4.680876806	0	4.016511519	0	0	0	0	0	0	0	0	33.85826021	0	0	0	4.984637725	0	0	0	0	Duplodnaviria	Heunggongvirae	Uroviricota	Caudoviricetes					100	d__Bacteria		Bacteroidota	Bacteroidia	Bacteroidales	Bacteroidaceae			78.89	FALSE
205_S55|NODE_347_length_2983_cov_3.842395	d__Bacteria;p__Bacteroidota;c__Bacteroidia;o__Bacteroidales (94.64)	r__Duplodnaviria;k__Heunggongvirae;p__Uroviricota;c__Caudoviricetes (100.0)	0	48.18482544	0	0	0	43.15005048	0	55.35304235	0	0	0	3.266274829	0	9.347144755	0	0	0	0	0	35.52607997	0	0	0	0	0	9.877929941	0	0	0	15.57301254	0	0	0	0	0	0	0	13.77514404	0	2.169716282	0	0	0	0	0	0	0	713.5774242	0	0	0	0	0	0	3.744701445	0	16.06604608	0	0	0	0	0	0	7.701431379	0	60.1924626	0	0	0	77.26188474	0	0	0	0	Duplodnaviria	Heunggongvirae	Uroviricota	Caudoviricetes					100	d__Bacteria		Bacteroidota	Bacteroidia	Bacteroidales				94.64	FALSE
205_S55|NODE_350_length_2966_cov_2.455521	d__Bacteria;p__Firmicutes_A (63.5)	r__Duplodnaviria;k__Heunggongvirae;p__Uroviricota;c__Caudoviricetes (99.99)	0	0	0	0	0	0	0	0	0	0	0	0	0	12.46285967	0	19.04738759	0	0	0	0	0	4.334841156	0	0	0	0	0	0	0	7.786506269	0	0	0	0	0	0	0	0	0	48.45699698	0	0	0	0	0	0	0	343.7354665	0	0	0	136.9970091	0	0	3.744701445	0	0	0	0	0	0	0	0	0	0	0	0	0	0	0	0	0	0	0	Duplodnaviria	Heunggongvirae	Uroviricota	Caudoviricetes					99.99	d__Bacteria		Firmicutes_A						63.5	FALSE
205_S55|NODE_351_length_2966_cov_2.103842	d__Bacteria;p__Bacteroidota (57.78)	r__Duplodnaviria;k__Heunggongvirae;p__Uroviricota;c__Caudoviricetes;o__Crassvirales;f__Beta-crassviridae (98.24)	0	0	0	9.549905901	0	0	0	2.170707543	0	892.6489758	0	2.177516553	0	28.04143427	0	4438.041309	0	547.9118871	0	0	0	3422.357092	0	99.97200223	0	0	0	21.92194273	0	0	0	626.945565	0	16.59812434	0	0	0	13.77514404	0	21.69716282	0	20.05739022	0	5.262884088	0	23.17548389	0	60.91514597	0	23.98255381	0	0	0	0	0	0	0	0	0	0	0	0	0	7.701431379	0	32.60425057	0	30.33465781	0	4.984637725	0	0	0	0	Duplodnaviria	Heunggongvirae	Uroviricota	Caudoviricetes	Crassvirales	Beta-crassviridae			98.24	d__Bacteria		Bacteroidota						57.78	FALSE
205_S55|NODE_353_length_2963_cov_2.662509	d__Bacteria;p__Firmicutes_A (63.5)	r__Duplodnaviria;k__Heunggongvirae;p__Uroviricota;c__Caudoviricetes (99.99)	0	0	0	0	0	13.27693861	0	8.682830173	0	0	0	0	0	0	0	9.523693795	0	19.2249785	0	24.06605418	0	0	0	0	0	0	0	0	0	0	0	0	0	0	0	0	0	0	0	1.446477522	0	0	0	0	0	0	0	548.2363137	0	0	0	0	0	0	0	0	0	0	0	0	0	0	0	0	0	86.52666498	0	0	0	4.984637725	0	0	0	0	Duplodnaviria	Heunggongvirae	Uroviricota	Caudoviricetes					99.99	d__Bacteria		Firmicutes_A						63.5	FALSE
205_S55|NODE_355_length_2954_cov_14.425791			0	8.923115823	0	0	0	4.425646203	0	10.85353772	0	3217.327486	0	0	0	52.96715361	0	8390.374234	0	5070.588078	0	1.14600258	0	520.1809387	0	478.8782329	0	19.75585988	0	58.45851394	0	3.893253134	0	510.8445344	0	0	0	0	0	27.55028807	0	28.92955043	0	35.10043289	0	3.289302555	0	528.9463382	0	91.37271895	0	9.593021524	0	0	0	197.8716258	0	0	0	0	0	0	0	0	0	0	0	37.62028912	0	589.8405685	0	69.78492815	0	0	0	0																			FALSE
205_S55|NODE_361_length_2933_cov_48.565126	d__Bacteria;p__Firmicutes;c__Bacilli;o__RF39;f__UBA660 (100.0)	r__Monodnaviria;k__Loebvirae;p__Hofneiviricota;c__Faserviricetes;o__Tubulavirales;f__Inoviridae (100.0)	0	0	0	0	0	0	0	0	0	281320.565	0	1098.557101	0	4414.968039	0	0	0	0	0	0	0	0	0	0	0	0	0	0	0	0	0	0	0	0	0	0	0	0	0	0	0	0	0	0	0	0	0	9533.220344	0	0	0	0	0	0	0	0	0	0	0	755.714563	0	0	0	0	0	0	0	0	0	0	0	0	0	0	Monodnaviria	Loebvirae	Hofneiviricota	Faserviricetes	Tubulavirales	Inoviridae			100	d__Bacteria		Firmicutes	Bacilli	RF39	UBA660			100	FALSE
205_S55|NODE_363_length_2923_cov_2.581518	d__Bacteria;p__Proteobacteria;c__Gammaproteobacteria;o__Enterobacterales;f__Enterobacteriaceae (87.51)	r__Duplodnaviria;k__Heunggongvirae;p__Uroviricota;c__Caudoviricetes (100.0)	0	0	0	0	0	0	0	0	0	0	0	0	0	0	0	0	0	0	0	2.29200516	0	0	0	0	0	0	0	0	4.385471803	0	75.31158509	0	0	0	0	0	0	0	0	0	0	0	0	0	0	0	0	487.3211677	0	0	0	0	0	0	0	4.303705718	0	0	0	0	0	0	0	0	0	0	0	0	0	0	0	0	0	0	Duplodnaviria	Heunggongvirae	Uroviricota	Caudoviricetes					100	d__Bacteria		Proteobacteria	Gammaproteobacteria	Enterobacterales	Enterobacteriaceae			87.51	FALSE
205_S55|NODE_366_length_2909_cov_2.415607	d__Bacteria;p__Firmicutes_A (66.67)	r__Duplodnaviria;k__Heunggongvirae;p__Uroviricota;c__Caudoviricetes (100.0)	0	0	0	0	0	0	0	0	0	0	0	0	0	0	0	0	0	0	0	0	0	0	0	9.873777998	0	0	0	0	0	0	0	0	0	0	0	0	0	0	0	0	0	0	0	0	0	0	0	413.3527762	0	0	0	0	0	0	0	0	0	0	0	0	0	0	0	0	0	55.17642405	0	0	0	0	0	0	0	0	Duplodnaviria	Heunggongvirae	Uroviricota	Caudoviricetes					100	d__Bacteria		Firmicutes_A						66.67	FALSE
205_S55|NODE_368_length_2888_cov_2.525792			0	0	0	0	0	4.425646203	0	0	0	832.3348558	0	0	0	52.96715361	0	3471.386388	0	2047.46021	6.091001907	0	0	1345.968179	0	1100.926247	0	24.69482485	0	51.1511997	0	0	0	197.3717519	0	24.89718651	0	0	0	13.77514404	0	4.339432565	0	20.05739022	0	1.315721022	0	129.510057	0	73.96839153	0	11.99127691	0	0	0	54.96434051	0	0	0	0	0	0	0	0	0	38.50715689	0	45.14434695	0	94.37449095	0	17.44623204	0	0	0	0																			FALSE
205_S55|NODE_375_length_2865_cov_3.016858	d__Bacteria;p__Firmicutes (58.44)	r__Duplodnaviria;k__Heunggongvirae;p__Uroviricota;c__Caudoviricetes (100.0)	0	0	0	0	0	4.425646203	0	15.1949528	0	651.3924958	0	0	0	93.47144755	0	11009.39003	0	711.3242043	0	0	0	2015.701137	0	9.873777998	0	4.938964971	0	0	0	3.893253134	0	319.277834	0	58.0934352	0	0	0	0	0	0	0	35.10043289	0	4.605023577	0	103.6080456	0	39.15973669	0	9.593021524	0	0	0	65.95720861	0	0	0	0	0	0	0	0	0	0	0	191.8634745	0	1381.912189	0	29.90782635	0	0	0	0	Duplodnaviria	Heunggongvirae	Uroviricota	Caudoviricetes					100	d__Bacteria		Firmicutes						58.44	FALSE
205_S55|NODE_376_length_2859_cov_3.273185			0	0	0	0	0	6.638469304	0	4.341415086	0	0	0	0	0	37.38857902	0	0	0	0	0	13.75203096	0	0	0	0	0	0	0	0	0	1.946626567	0	0	0	0	0	0	0	0	0	1.446477522	0	0	0	0	0	0	0	604.8003778	0	0	0	0	0	0	1.872350722	0	0	0	0	0	0	0	0	23.10429414	0	73.98656861	0	0	0	0	0	0	0	0																			FALSE
205_S55|NODE_385_length_2826_cov_2.714442	d__Bacteria;p__Firmicutes_A (63.5)	r__Duplodnaviria;k__Heunggongvirae;p__Uroviricota;c__Caudoviricetes (99.99)	0	67.81568025	0	0	0	0	0	2.170707543	0	0	0	0	0	0	0	0	0	0	0	16.04403612	0	0	0	0	0	0	0	0	0	38.93253134	0	0	0	0	0	0	0	0	0	0	0	20.05739022	0	0	0	0	0	487.3211677	0	0	0	0	0	0	0	0	131.5407523	0	0	0	0	0	0	0	0	25.08019275	0	0	0	0	0	0	0	0	Duplodnaviria	Heunggongvirae	Uroviricota	Caudoviricetes					99.99	d__Bacteria		Firmicutes_A						63.5	FALSE
205_S55|NODE_395_length_2778_cov_5.413921	d__Bacteria;p__Firmicutes_A;c__Clostridia (91.12)	r__Duplodnaviria;k__Heunggongvirae;p__Uroviricota;c__Caudoviricetes (99.97)	0	42.83095595	0	0	0	74.1295739	0	65.1212263	0	0	0	10.88758276	0	12.46285967	0	0	0	0	0	87.09619607	0	0	0	0	0	14.81689491	0	0	0	126.5307269	0	0	0	16.59812434	0	0	0	0	0	15.91125274	0	0	0	0	0	0	0	844.1098798	0	0	0	0	0	21.9857362	25.27673475	0	17.07017396	0	0	0	0	0	0	61.61145103	0	329.8045346	0	0	0	57.32333384	0	0	0	0	Duplodnaviria	Heunggongvirae	Uroviricota	Caudoviricetes					99.97	d__Bacteria		Firmicutes_A	Clostridia					91.12	FALSE
205_S55|NODE_401_length_2741_cov_3.511637	d__Bacteria;p__Bacteroidota;c__Bacteroidia;o__Bacteroidales;f__Bacteroidaceae (100.0)	Duplodnaviria;Heunggongvirae;Uroviricota;Caudoviricetes (100.0)	0	0	0	0	0	23.23464257	0	0	0	0	0	0	0	0	0	0	0	0	0	16.04403612	0	4.334841156	0	0	0	0	0	0	0	0	0	0	0	327.8129558	0	0	0	0	0	15.91125274	0	0	0	0	0	2.726527517	0	400.2995306	0	0	0	0	0	0	0	8.607411437	0	0	0	0	0	0	0	0	0	35.11226985	0	0	0	14.95391318	0	0	0	0	Duplodnaviria	Heunggongvirae	Uroviricota	Caudoviricetes					100	d__Bacteria		Bacteroidota	Bacteroidia	Bacteroidales	Bacteroidaceae			100	FALSE
205_S55|NODE_404_length_2736_cov_2.209853	d__Bacteria;p__Bacteroidota;c__Bacteroidia;o__Bacteroidales;f__Bacteroidaceae (78.27)	r__Duplodnaviria;k__Heunggongvirae;p__Uroviricota;c__Caudoviricetes (99.96)	0	0	0	0	0	11.06411551	0	3.256061315	0	0	0	32.66274829	0	0	0	0	0	0	0	27.50406192	0	0	0	0	0	0	0	0	0	3.893253134	0	0	0	0	0	0	0	0	0	19.52744654	0	0	0	0	0	0	0	339.3843847	0	0	0	0	0	0	1.872350722	0	2.00825576	0	0	0	0	0	0	0	0	47.65236622	0	0	0	19.9385509	0	0	0	0	Duplodnaviria	Heunggongvirae	Uroviricota	Caudoviricetes					99.96	d__Bacteria		Bacteroidota	Bacteroidia	Bacteroidales	Bacteroidaceae			78.27	FALSE
205_S55|NODE_405_length_2732_cov_3.058004	d__Bacteria;p__Bacteroidota (64.94)	r__Duplodnaviria;k__Heunggongvirae;p__Uroviricota;c__Caudoviricetes;o__Crassvirales;f__Delta-crassviridae (97.7)	0	0	0	0	0	0	0	4.341415086	0	0	0	0	0	0	0	0	0	0	0	13.75203096	0	0	0	0	0	4.938964971	0	0	0	0	0	34.83030917	0	0	0	0	0	6.887572018	0	2.892955043	0	0	0	0	0	0	0	530.8319863	0	0	0	0	0	0	0	0	2.00825576	0	0	0	0	0	0	0	0	15.04811565	0	0	0	0	0	0	0	0	Duplodnaviria	Heunggongvirae	Uroviricota	Caudoviricetes	Crassvirales	Delta-crassviridae			97.7	d__Bacteria		Bacteroidota						64.94	FALSE
205_S55|NODE_407_length_2726_cov_3.667799	d__Bacteria;p__Firmicutes;c__Bacilli;o__Lactobacillales (97.6)	r__Duplodnaviria;k__Heunggongvirae;p__Uroviricota;c__Caudoviricetes (100.0)	0	1.784623165	0	0	0	7.744880855	0	6.51212263	0	0	0	0	0	0	0	0	0	0	0	17.1900387	0	0	0	0	0	0	0	0	0	7.786506269	0	0	0	0	0	0	0	0	0	1.446477522	0	0	0	0	0	0	0	639.6090327	0	0	0	0	0	0	1.872350722	0	6.024767279	0	0	0	0	0	0	0	0	52.66840477	0	0	0	4.984637725	0	0	0	0	Duplodnaviria	Heunggongvirae	Uroviricota	Caudoviricetes					100	d__Bacteria		Firmicutes	Bacilli	Lactobacillales				97.6	FALSE
205_S55|NODE_409_length_2724_cov_2.576502			0	44.61557911	0	0	0	4.425646203	0	0	0	0	0	0	0	0	0	0	0	0	0	13.75203096	0	0	0	0	0	0	0	0	0	0	0	0	0	8.299062171	0	0	0	0	0	0	0	0	0	0	0	0	0	443.8103492	0	0	0	0	0	0	0	0	16.06604608	0	0	0	0	0	0	7.701431379	0	0	0	0	0	0	0	0	0	0																			FALSE
205_S55|NODE_411_length_2714_cov_2.463785			0	91.01578139	0	0	0	0	0	30.38990561	0	0	0	0	0	0	0	0	0	0	0	17.1900387	0	0	0	0	0	0	0	0	0	0	0	11.61010306	0	0	0	0	0	0	0	0	0	0	0	0	0	0	0	430.7571036	0	0	0	0	0	0	0	0	0	0	0	0	0	0	0	7.701431379	0	36.36627948	0	0	0	0	0	0	0	0																			FALSE
205_S55|NODE_414_length_2700_cov_3.008769	d__Bacteria;p__Firmicutes;c__Bacilli;o__Lactobacillales (97.6)	r__Duplodnaviria;k__Heunggongvirae;p__Uroviricota;c__Caudoviricetes (100.0)	0	5.353869494	0	0	0	8.851292406	0	8.682830173	0	20.67912685	0	1.088758276	0	0	0	0	0	0	0	22.9200516	0	0	0	0	0	14.81689491	0	0	0	58.39879702	0	0	0	0	0	0	0	0	0	2.892955043	0	0	0	0	0	0	0	317.6289754	0	0	0	0	0	21.9857362	1.872350722	0	4.016511519	0	0	0	0	0	0	0	0	86.52666498	0	0	0	0	0	0	0	0	Duplodnaviria	Heunggongvirae	Uroviricota	Caudoviricetes					100	d__Bacteria		Firmicutes	Bacilli	Lactobacillales				97.6	FALSE
205_S55|NODE_415_length_2693_cov_4.388379	d__Bacteria;p__Bacteroidota;c__Bacteroidia;o__Bacteroidales (97.82)	r__Duplodnaviria;k__Heunggongvirae;p__Uroviricota;c__Caudoviricetes (100.0)	0	62.46181076	0	0	0	2.212823101	0	18.45101412	0	0	0	0	0	0	0	0	0	9.612489248	0	25.21205676	0	0	0	0	0	0	0	0	0	11.6797594	0	11.61010306	0	0	0	0	0	0	0	0	0	0	0	0	0	0	0	722.2795879	0	0	0	0	0	0	9.361753612	0	4.016511519	0	0	0	0	0	0	0	0	235.7538118	0	0	0	0	0	0	0	0	Duplodnaviria	Heunggongvirae	Uroviricota	Caudoviricetes					100	d__Bacteria		Bacteroidota	Bacteroidia	Bacteroidales				97.82	FALSE
205_S55|NODE_418_length_2686_cov_3.079724	d__Bacteria;p__Bacteroidota (57.78)	r__Duplodnaviria;k__Heunggongvirae;p__Uroviricota;c__Caudoviricetes;o__Crassvirales;f__Beta-crassviridae (98.24)	0	0	0	0	0	19.91540791	0	8.682830173	0	0	0	0	0	0	0	0	0	0	0	27.50406192	0	0	0	0	0	4.938964971	0	0	0	1.946626567	0	0	0	0	0	0	0	0	0	1.446477522	0	0	0	0	0	0	0	539.53415	0	0	0	0	0	0	3.744701445	0	4.016511519	0	0	0	0	0	0	0	0	43.89033731	0	0	0	0	0	0	0	0	Duplodnaviria	Heunggongvirae	Uroviricota	Caudoviricetes	Crassvirales	Beta-crassviridae			98.24	d__Bacteria		Bacteroidota						57.78	FALSE
205_S55|NODE_421_length_2672_cov_3.037380			0	10.70773899	0	0	0	0	0	15.1949528	0	0	0	0	0	0	0	0	0	0	0	27.50406192	0	0	0	0	0	0	0	0	0	0	0	0	0	33.19624869	0	0	0	0	0	1.446477522	0	0	0	0	0	0	0	543.8852318	0	0	0	0	0	0	0	0	6.024767279	0	0	0	0	0	0	38.50715689	0	87.78067462	0	0	0	0	0	0	0	0																			FALSE
205_S55|NODE_424_length_2664_cov_3.722072			0	24.9847243	0	0	0	25.44746567	0	16.28030657	0	0	0	4.355033105	0	0	0	0	0	0	0	5.730012899	0	0	0	0	0	9.877929941	0	0	0	40.87915791	0	0	0	0	0	0	0	13.77514404	0	10.84858141	0	0	0	0	0	0	0	413.3527762	0	0	0	0	0	0	0	0	4.016511519	0	0	0	0	0	0	0	0	119.1309156	0	0	0	14.95391318	0	0	0	0																			FALSE
205_S55|NODE_426_length_2652_cov_2.518835			0	7.138492658	0	0	0	9.957703957	0	2.170707543	0	996.04461	0	0	0	40.50429394	0	1561.885782	0	913.1864785	2.030333969	0	0	570.031612	0	686.2275709	0	24.69482485	0	10.96097136	0	0	0	46.44041222	0	24.89718651	0	0	0	0	0	4.339432565	0	0	0	1.315721022	0	110.4243644	0	73.96839153	0	4.796510762	0	0	0	681.5578223	0	0	0	0	0	0	0	0	0	92.41717655	0	2.508019275	0	1695.37032	0	29.90782635	0	0	0	0																			FALSE
205_S55|NODE_428_length_2651_cov_3.744755			0	14.27698532	0	0	0	36.51158117	0	31.47525938	0	0	0	0	0	0	0	0	0	0	0	18.33604128	0	0	0	0	0	0	0	0	0	7.786506269	0	0	0	0	0	0	0	0	0	12.29505893	0	0	0	0	0	2.726527517	0	321.9800573	0	0	0	0	0	0	1.872350722	4.303705718	0	0	0	0	0	0	0	0	0	292.1842455	0	0	0	4.984637725	0	0	0	0																			FALSE
205_S55|NODE_433_length_2638_cov_8.570871			0	0	0	0	0	0	10.36623242	0	0	0	0.968712213	0	0	0	0	0	0	0	0	5.730012899	0	0	0	0	0	0	0	0	0	1.946626567	2.21504662	0	0	0	0	0	0	0	0	0.723238761	0	0	0	0.657860511	0	0	0	1253.111574	61.25360152	0	0	0	52.84918916	0	1.872350722	0	1.00412788	0	0	0	0	0	0	0	0	0	0	0	0	0	0	1.216524803	0	2.639197109																			FALSE
205_S55|NODE_434_length_2628_cov_3.791062	d__Bacteria;p__Bacteroidota;c__Bacteroidia;o__Bacteroidales;f__Bacteroidaceae (72.39)	r__Duplodnaviria;k__Heunggongvirae;p__Uroviricota;c__Caudoviricetes (100.0)	0	0	0	0	0	0	0	2.170707543	0	0	0	0	0	0	0	0	0	0	0	17.1900387	0	0	0	0	0	0	0	0	0	0	0	0	0	0	0	0	0	0	0	0	0	0	0	0.657860511	0	0	0	648.3111964	0	0	0	0	0	0	0	0	2.00825576	0	0	0	0	0	0	0	0	15.04811565	0	0	0	117.1389865	0	0	0	0	Duplodnaviria	Heunggongvirae	Uroviricota	Caudoviricetes					100	d__Bacteria		Bacteroidota	Bacteroidia	Bacteroidales	Bacteroidaceae			72.39	FALSE
205_S55|NODE_436_length_2620_cov_4.806528	d__Bacteria;p__Bacteroidota;c__Bacteroidia;o__Bacteroidales;f__Bacteroidaceae (81.19)	r__Duplodnaviria;k__Heunggongvirae;p__Uroviricota;c__Caudoviricetes (99.97)	0	10.70773899	0	0	0	0	0	0	0	0	0	0	0	0	0	0	0	0	0	9.168020639	0	0	0	0	0	0	0	0	0	0	0	0	0	8.299062171	0	0	0	0	0	0	0	0	0	0	0	0	0	813.6523068	0	0	0	0	0	0	0	0	13.05366244	0	0	0	0	0	0	38.50715689	0	28.84222166	0	0	0	0	0	0	0	0	Duplodnaviria	Heunggongvirae	Uroviricota	Caudoviricetes					99.97	d__Bacteria		Bacteroidota	Bacteroidia	Bacteroidales	Bacteroidaceae			81.19	FALSE
205_S55|NODE_440_length_2601_cov_3.313391			0	3.569246329	0	0	0	22.12823101	0	18.45101412	0	0	0	2.177516553	0	0	0	0	0	0	0	22.9200516	0	0	0	0	0	24.69482485	0	0	0	25.30614537	0	0	0	8.299062171	0	0	0	0	0	13.74153646	0	0	0	0	0	0	0	578.6938867	0	0	0	0	0	0	7.489402889	0	6.024767279	0	0	0	0	0	0	0	0	30.0962313	0	0	0	0	0	0	0	0																			FALSE
205_S55|NODE_447_length_2591_cov_4.481702	d__Bacteria;p__Bacteroidota;c__Bacteroidia;o__Bacteroidales;f__Bacteroidaceae (78.27)	r__Duplodnaviria;k__Heunggongvirae;p__Uroviricota;c__Caudoviricetes (99.96)	0	23.20010114	0	0	0	6.638469304	0	148.6934667	0	0	0	0	0	6.231429837	0	0	0	0	0	66.46814963	0	0	0	0	0	0	0	0	0	29.19939851	0	0	0	0	0	0	0	0	0	0	0	0	0	0	0	0	0	770.1414883	0	0	0	0	0	0	0	0	2.00825576	0	0	0	0	0	0	0	0	57.68444332	0	0	0	4.984637725	0	0	0	0	Duplodnaviria	Heunggongvirae	Uroviricota	Caudoviricetes					99.96	d__Bacteria		Bacteroidota	Bacteroidia	Bacteroidales	Bacteroidaceae			78.27	FALSE
205_S55|NODE_448_length_2589_cov_3.606290			0	0	0	0	0	2.212823101	0	16.28030657	0	232.6401771	0	0	0	6.231429837	0	4899.940458	0	595.9743333	0	0	0	244.9185253	0	78.99022399	0	14.81689491	0	40.19022833	0	15.57301254	0	58.05051528	0	24.89718651	0	0	0	13.77514404	0	0.723238761	0	0	0	1.315721022	0	10.90611007	0	56.56406411	0	0	0	0	0	263.8288344	0	0	0	0	0	0	0	0	0	57.76073534	0	0	0	1365.059601	0	9.96927545	0	0	0	0																			FALSE
205_S55|NODE_450_length_2575_cov_2.993195	d__Bacteria;p__Firmicutes_A;c__Clostridia (93.2)	r__Duplodnaviria;k__Heunggongvirae;p__Uroviricota;c__Caudoviricetes (100.0)	0	0	0	19.0998118	0	0	0	17.36566035	0	591.0783759	0	0	0	6.231429837	0	16347.4204	0	793.0303629	2.030333969	0	0	611.212603	0	544.2920122	0	4.938964971	0	7.307314243	0	7.786506269	0	104.4909275	0	20.74765543	0	0	0	0	0	1.446477522	0	60.17217067	0	7.894326132	0	218.1222013	0	60.91514597	0	0	0	0	0	0	0	0	0	0	0	0	0	0	0	0	0	7.524057824	0	670.7329893	0	9.96927545	0	0	0	0	Duplodnaviria	Heunggongvirae	Uroviricota	Caudoviricetes					100	d__Bacteria		Firmicutes_A	Clostridia					93.2	FALSE
205_S55|NODE_456_length_2549_cov_9.148463	d__Bacteria;p__Firmicutes_A;c__Clostridia;o__Lachnospirales;f__Lachnospiraceae (100.0)	r__Duplodnaviria;k__Heunggongvirae;p__Uroviricota;c__Caudoviricetes (100.0)	0	5.353869494	0	62.07438836	0	8.851292406	0	62.95051875	0	0	0	0	0	0	0	195.2357228	0	0	0	12.60602838	0	0	0	0	0	0	0	0	0	0	0	0	0	0	0	0	0	0	0	11.57182017	0	0	0	0	0	2.726527517	0	978.9934173	0	43.16859686	0	0	0	0	0	0	5.020639399	0	0	0	0	0	0	30.80572552	0	21.31816384	0	0	0	0	0	0	0	0	Duplodnaviria	Heunggongvirae	Uroviricota	Caudoviricetes					100	d__Bacteria		Firmicutes_A	Clostridia	Lachnospirales	Lachnospiraceae			100	FALSE
205_S55|NODE_459_length_2540_cov_2.102314	d__Bacteria;p__Bacteroidota;c__Bacteroidia;o__Bacteroidales;f__Bacteroidaceae (84.49)	r__Duplodnaviria;k__Heunggongvirae;p__Uroviricota;c__Caudoviricetes (99.83)	0	7.138492658	0	0	0	2.212823101	0	4.341415086	0	0	0	0	0	0	0	0	0	0	0	11.4600258	0	0	0	0	0	0	0	0	0	0	0	0	0	0	0	0	0	0	0	0	0	0	0	0	0	0	0	243.6605839	0	0	0	0	0	0	0	0	0	0	0	0	0	0	0	0	0	106.5908192	0	0	0	0	0	0	0	0	Duplodnaviria	Heunggongvirae	Uroviricota	Caudoviricetes					99.83	d__Bacteria		Bacteroidota	Bacteroidia	Bacteroidales	Bacteroidaceae			84.49	FALSE
205_S55|NODE_462_length_2535_cov_3.887307	d__Bacteria;p__Firmicutes_C (55.21)	r__Duplodnaviria;k__Heunggongvirae;p__Uroviricota;c__Caudoviricetes (100.0)	0	5.353869494	0	0	0	0	0	2.170707543	0	201.6214868	0	2.177516553	0	28.04143427	0	12971.27095	0	384.4995699	4.060667938	0	0	747.7600994	0	351.7533412	0	0	0	7.307314243	0	0	0	104.4909275	0	45.64484194	0	0	0	0	0	4.339432565	0	35.10043289	0	2.631442044	0	13.63263758	0	30.45757298	0	19.18604305	0	0	0	0	0	0	0	0	0	0	0	0	0	7.701431379	0	224.4677251	0	229.1951923	0	114.6466677	0	0	0	0	Duplodnaviria	Heunggongvirae	Uroviricota	Caudoviricetes					100	d__Bacteria		Firmicutes_C						55.21	FALSE
205_S55|NODE_467_length_2498_cov_454.092524	d__Bacteria;p__Firmicutes_A;c__Clostridia (91.12)	r__Duplodnaviria;k__Heunggongvirae;p__Uroviricota;c__Caudoviricetes (99.97)	0	99.93889722	0	458.3954833	0	1938.433037	0	0	0	0	0	3.266274829	0	912.9044711	0	1228.5565	0	0	0	6.876015479	0	0	0	0	0	0	0	4446.500717	0	24712.42427	0	104.4909275	1.757928983	16.59812434	0	0	0	316.8283128	0	2555.202542	0	115.3299938	0	145.3871729	0	0	0	8636.897482	0	5971.655899	0	0	0	274.8217026	1.872350722	256.0704902	552.2703339	0	1059.110457	0	0	0	0	23801.27368	0	0	1.903214303	0	2.671579511	37.38478294	0	0	0	0	Duplodnaviria	Heunggongvirae	Uroviricota	Caudoviricetes					99.97	d__Bacteria		Firmicutes_A	Clostridia					91.12	TRUE
205_S55|NODE_468_length_2497_cov_1.948760			58.93719909	0	0	0	0	0	0	0	0	0	0	0	0	0	0	0	0	0	0	0	0	2.167420578	0	0	12.87465409	0	0	0	0	0	0	11.61010306	5.273786949	0	0	0	0	0	0	0	0	0	0	0	0	0	3.088891918	308.9268117	0	0	0	0	0	0	0	0	0	0	0	0	0	0	0	7.701431379	0	0	0	0	0	117.1389865	0	0	0	0																			TRUE
205_S55|NODE_469_length_2490_cov_3.145462	d__Bacteria;p__Bacteroidota;c__Bacteroidia;o__Bacteroidales;f__Bacteroidaceae (84.49)	r__Duplodnaviria;k__Heunggongvirae;p__Uroviricota;c__Caudoviricetes (99.83)	0	33.90784013	0	0	0	5.532057754	0	13.02424526	0	0	0	0	0	0	0	76.18955036	0	0	0	56.15412641	0	47.68325271	0	0	0	4.938964971	0	0	0	11.6797594	0	0	0	0	0	0	0	0	0	6.509148847	0	0	0	0	0	0	0	535.1830681	0	0	0	0	0	21.9857362	7.489402889	0	12.04953456	0	0	0	0	0	0	0	0	22.57217347	0	0	0	12.46159431	0	0	0	0	Duplodnaviria	Heunggongvirae	Uroviricota	Caudoviricetes					99.83	d__Bacteria		Bacteroidota	Bacteroidia	Bacteroidales	Bacteroidaceae			84.49	FALSE
205_S55|NODE_476_length_2476_cov_2.867445	d__Bacteria;p__Proteobacteria;c__Gammaproteobacteria;o__Enterobacterales;f__Enterobacteriaceae (75.0)	r__Duplodnaviria;k__Heunggongvirae;p__Uroviricota;c__Caudoviricetes (100.0)	0	0	0	0	0	2.212823101	0	2.170707543	0	439.4314456	0	0	0	15.57857459	0	7933.236932	0	1028.536349	6.091001907	2.29200516	0	890.8098575	0	754.1097946	0	0	0	84.03411379	0	0	0	127.7111336	0	12.44859326	0	0	0	0	0	20.2506853	0	60.17217067	0	2.631442044	0	133.5998483	0	39.15973669	0	2.398255381	0	0	0	32.97860431	0	0	0	0	0	0	0	0	0	0	0	186.847436	0	60.66931561	0	92.21579792	0	0	0	0	Duplodnaviria	Heunggongvirae	Uroviricota	Caudoviricetes					100	d__Bacteria		Proteobacteria	Gammaproteobacteria	Enterobacterales	Enterobacteriaceae			75	TRUE
205_S55|NODE_477_length_2472_cov_29.786639	d__Bacteria;p__Firmicutes_A;c__Clostridia (78.34)	r__Duplodnaviria;k__Heunggongvirae;p__Uroviricota;c__Caudoviricetes (99.96)	0	17.84623165	0	0	0	2.212823101	0	44.49950464	0	0	0	1.088758276	0	0	0	0	0	0	0	6.876015479	0	0	0	0	0	0	0	0	0	7.786506269	0	0	0	4.149531086	0	0	0	0	0	27.48307291	0	0	0	0	0	0	0	4285.815627	0	2.398255381	0	0	0	21.9857362	3.744701445	55.94817434	14.05779032	0	0	0	0	0	0	38.50715689	0	2.508019275	0	0	0	0	0	0	0	0	Duplodnaviria	Heunggongvirae	Uroviricota	Caudoviricetes					99.96	d__Bacteria		Firmicutes_A	Clostridia					78.34	FALSE
205_S55|NODE_480_length_2468_cov_2.112923	d__Bacteria;p__Firmicutes_A;c__Clostridia;o__TANB77;f__CAG-508 (90.28)	r__Duplodnaviria;k__Heunggongvirae;p__Uroviricota;c__Caudoviricetes (100.0)	0	33.90784013	0	0	0	0	0	4.341415086	0	0	0	3.266274829	0	0	0	0	0	0	0	9.168020639	0	0	0	0	0	0	0	0	0	3.893253134	0	0	0	0	0	0	0	0	0	3.616193804	0	0	0	0	0	0	0	317.6289754	0	0	0	0	0	0	0	0	3.012383639	0	0	0	0	0	0	0	0	26.33420239	0	0	0	7.476956588	0	0	0	0	Duplodnaviria	Heunggongvirae	Uroviricota	Caudoviricetes					100	d__Bacteria		Firmicutes_A	Clostridia	TANB77	CAG-508			90.28	FALSE
205_S55|NODE_488_length_2423_cov_5.127025	d__Bacteria;p__Bacteroidota;c__Bacteroidia;o__Bacteroidales;f__Bacteroidaceae (72.39)	r__Duplodnaviria;k__Heunggongvirae;p__Uroviricota;c__Caudoviricetes (100.0)	0	0	0	0	0	0	0	14.10959903	0	0	0	0	0	0	0	0	0	0	0	16.04403612	0	0	0	0	0	0	0	0	0	3.893253134	0	0	0	0	0	0	0	0	0	0	0	0	0	0	0	0	0	765.7904064	0	0	0	0	0	0	3.744701445	0	0	0	0	0	0	0	0	0	0	5.01603855	0	0	0	0	0	0	0	0	Duplodnaviria	Heunggongvirae	Uroviricota	Caudoviricetes					100	d__Bacteria		Bacteroidota	Bacteroidia	Bacteroidales	Bacteroidaceae			72.39	FALSE
205_S55|NODE_500_length_2382_cov_8.595662	d__Bacteria;p__Bacteroidota;c__Bacteroidia;o__Bacteroidales;f__Bacteroidaceae (84.49)	r__Duplodnaviria;k__Heunggongvirae;p__Uroviricota;c__Caudoviricetes (99.83)	0	3.569246329	0	0	0	4.425646203	0	6.51212263	0	0	0	0	0	0	0	0	0	0	0	9.168020639	0	0	0	0	0	0	0	0	0	3.893253134	0	0	0	8.299062171	0	0	0	0	0	1.446477522	0	0	0	0	0	0	0	1187.845346	0	0	0	0	0	0	3.744701445	0	5.020639399	0	0	0	0	0	0	7.701431379	0	30.0962313	0	0	0	0	0	0	0	0	Duplodnaviria	Heunggongvirae	Uroviricota	Caudoviricetes					99.83	d__Bacteria		Bacteroidota	Bacteroidia	Bacteroidales	Bacteroidaceae			84.49	FALSE
205_S55|NODE_507_length_2364_cov_2.498470			0	12.49236215	0	0	0	2.212823101	0	17.36566035	0	0	0	2.177516553	0	31.15714918	0	0	0	0	0	28.6500645	0	0	0	0	0	0	0	0	0	3.893253134	0	0	0	0	0	0	0	0	0	1.446477522	0	0	0	0	0	0	0	404.6506125	0	0	0	0	0	0	0	0	0	0	0	0	0	0	0	0	0	10.0320771	0	0	0	9.96927545	0	0	0	0																			FALSE
205_S55|NODE_509_length_2354_cov_2.674133	d__Bacteria;p__Bacteroidota;c__Bacteroidia;o__Bacteroidales;f__Bacteroidaceae (100.0)	Duplodnaviria;Heunggongvirae;Uroviricota;Caudoviricetes;Winoviridae (100.0)	0	0	0	0	0	29.87311187	0	17.36566035	0	0	0	0	0	0	0	19.04738759	0	9.612489248	0	2.29200516	0	0	0	0	0	0	0	0	0	0	0	0	0	0	0	0	0	0	0	0	0	15.04304267	0	0	0	0	0	234.9584202	0	0	0	0	0	1132.265415	4.680876806	0	0	0	0	0	0	0	0	0	0	43.89033731	0	0	0	0	0	0	0	0	Duplodnaviria	Heunggongvirae	Uroviricota	Caudoviricetes	Winoviridae				100	d__Bacteria		Bacteroidota	Bacteroidia	Bacteroidales	Bacteroidaceae			100	FALSE
205_S55|NODE_514_length_2344_cov_2.889722	d__Bacteria;p__Firmicutes_A;c__Clostridia (78.34)	r__Duplodnaviria;k__Heunggongvirae;p__Uroviricota;c__Caudoviricetes (99.96)	0	10.70773899	0	0	0	2.212823101	0	48.84091972	0	0	0	0	0	0	0	0	0	0	0	4.584010319	0	4.334841156	0	0	0	0	0	0	0	0	0	0	0	0	0	0	0	0	0	0	0	0	0	0	0	0	0	217.5540927	0	0	0	0	0	0	0	0	0	0	0	0	0	0	0	0	0	0	0	0	0	0	0	0	0	0	Duplodnaviria	Heunggongvirae	Uroviricota	Caudoviricetes					99.96	d__Bacteria		Firmicutes_A	Clostridia					78.34	FALSE
205_S55|NODE_518_length_2322_cov_143.174610	d__Bacteria;p__Firmicutes_A;c__Clostridia (95.45)	r__Duplodnaviria;k__Heunggongvirae;p__Uroviricota;c__Caudoviricetes (100.0)	0	1124.312594	0	62.07438836	0	450.3095011	0	1372.972521	0	0	0	184.0001487	0	429.9686587	0	0	0	29313.28596	0	72.19816253	0	0	0	0	0	9.877929941	0	5663.168538	0	2990.018407	0	25896.33486	0	10207.84647	0	3.075914778	0	10792.82535	0	371.0214843	0	0	0	4348.457978	0	0	0	1570.74055	0	321.3662211	0	0	0	199696.4419	8.42557825	0	98.40453222	0	11591.37556	0	0	0	0	14856.06113	0	0	0	0	0	986.9582696	0	0	0	0	Duplodnaviria	Heunggongvirae	Uroviricota	Caudoviricetes					100	d__Bacteria		Firmicutes_A	Clostridia					95.45	FALSE
205_S55|NODE_527_length_2292_cov_2.432506	d__Bacteria;p__Firmicutes_A (59.95)	r__Duplodnaviria;k__Heunggongvirae;p__Uroviricota;c__Caudoviricetes (99.95)	0	39.26170962	0	0	0	14.38335016	0	16.28030657	0	0	0	5.443791382	0	0	0	0	0	0	0	19.48204386	0	0	0	0	0	0	0	0	0	15.57301254	0	0	0	0	0	0	0	0	0	33.268983	0	0	0	0	0	0	0	274.1181569	0	0	0	0	0	0	7.489402889	0	11.04540668	0	0	0	0	0	0	0	0	37.62028912	0	0	0	19.9385509	0	0	0	0	Duplodnaviria	Heunggongvirae	Uroviricota	Caudoviricetes					99.95	d__Bacteria		Firmicutes_A						59.95	FALSE
205_S55|NODE_539_length_2261_cov_2.915293	d__Bacteria;p__Verrucomicrobiota;c__Verrucomicrobiae;o__Verrucomicrobiales;f__Akkermansiaceae;g__Akkermansia (97.56)	r__Duplodnaviria;k__Heunggongvirae;p__Uroviricota;c__Caudoviricetes (100.0)	0	3.569246329	0	0	0	11.06411551	0	14.10959903	0	0	0	0	0	12.46285967	0	0	0	0	0	29.79606708	0	0	0	0	0	4.938964971	0	0	0	3.893253134	0	0	0	0	0	0	0	0	0	14.46477522	0	0	0	0	0	0	0	404.6506125	0	0	0	0	0	0	1.872350722	0	2.00825576	0	0	0	0	0	0	0	0	121.6389348	0	0	0	0	0	0	0	0	Duplodnaviria	Heunggongvirae	Uroviricota	Caudoviricetes					100	d__Bacteria		Verrucomicrobiota	Verrucomicrobiae	Verrucomicrobiales	Akkermansiaceae	Akkermansia		97.56	FALSE
205_S55|NODE_540_length_2259_cov_2.346013	d__Bacteria;p__Bacteroidota;c__Bacteroidia;o__Bacteroidales;f__Bacteroidaceae (100.0)	r__Duplodnaviria;k__Heunggongvirae;p__Uroviricota;c__Caudoviricetes (100.0)	0	0	0	0	0	0	0	0	0	0	0	0	0	0	0	0	0	0	0	0	0	0	0	0	0	0	0	0	0	0	0	0	0	0	0	0	0	0	0	2.892955043	0	0	0	0	0	0	0	361.1397939	0	0	0	0	0	32.97860431	0	0	0	0	0	0	0	0	0	0	0	1.254009637	0	0	0	0	0	0	0	0	Duplodnaviria	Heunggongvirae	Uroviricota	Caudoviricetes					100	d__Bacteria		Bacteroidota	Bacteroidia	Bacteroidales	Bacteroidaceae			100	FALSE
205_S55|NODE_550_length_2226_cov_1.992555	d__Bacteria;p__Bacteroidota;c__Bacteroidia;o__Bacteroidales;f__Bacteroidaceae (81.19)	r__Duplodnaviria;k__Heunggongvirae;p__Uroviricota;c__Caudoviricetes (99.97)	0	12.49236215	0	0	0	2.212823101	0	2.170707543	0	0	0	0	0	0	0	0	0	0	0	28.6500645	0	0	0	0	0	0	0	0	0	0	0	0	0	0	0	0	0	0	0	0	0	0	0	0	0	0	0	300.224648	0	0	0	0	0	0	0	0	0	0	0	0	0	0	0	0	0	35.11226985	0	0	0	0	0	0	0	0	Duplodnaviria	Heunggongvirae	Uroviricota	Caudoviricetes					99.97	d__Bacteria		Bacteroidota	Bacteroidia	Bacteroidales	Bacteroidaceae			81.19	FALSE
205_S55|NODE_551_length_2221_cov_2.482276			0	3.569246329	0	0	0	2.212823101	0	8.682830173	0	5262.837784	0	0	0	6.231429837	0	20371.18103	0	5368.575245	0	0	0	1166.072271	0	899.7480201	0	22.22534237	0	29.22925697	0	7.786506269	0	46.44041222	0	58.0934352	0	0	0	0	0	53.5196683	0	20.05739022	0	2.631442044	0	49.0774953	0	26.10649113	0	7.194766143	0	0	0	186.8787577	0	0	0	0	0	0	0	0	0	23.10429414	0	6.270048187	0	107.8565611	0	0	0	0	0	0																			FALSE
205_S55|NODE_554_length_2212_cov_2.951288	d__Bacteria;p__Firmicutes_A;c__Clostridia;o__Lachnospirales;f__Lachnospiraceae (100.0)	Duplodnaviria;Heunggongvirae;Uroviricota;Caudoviricetes (100.0)	0	0	0	0	0	0	0	0	0	0	0	0	0	0	0	0	0	0	0	22.9200516	0	4.334841156	0	0	0	0	0	0	0	0	0	0	0	8.299062171	0	0	0	0	0	0	0	0	0	0	0	16.3591651	0	435.1081855	0	0	0	0	0	21.9857362	0	0	0	0	0	0	0	0	0	0	0	0	0	0	0	0	0	0	0	0	Duplodnaviria	Heunggongvirae	Uroviricota	Caudoviricetes					100	d__Bacteria		Firmicutes_A	Clostridia	Lachnospirales	Lachnospiraceae			100	FALSE
205_S55|NODE_562_length_2177_cov_3.630952	d__Bacteria;p__Bacteroidota;c__Bacteroidia;o__Bacteroidales;f__Bacteroidaceae;g__Phocaeicola (100.0)	Duplodnaviria;Heunggongvirae;Uroviricota;Caudoviricetes (100.0)	0	0	0	0	0	6.638469304	0	2.170707543	0	0	0	0	0	0	0	0	0	0	0	18.33604128	0	0	0	0	0	0	0	0	0	5.839879702	0	0	0	0	0	0	0	0	0	0	0	0	0	0	0	0	0	496.0233314	0	0	0	0	0	0	0	0	0	0	0	0	0	0	0	0	0	15.04811565	0	0	0	0	0	0	0	0	Duplodnaviria	Heunggongvirae	Uroviricota	Caudoviricetes					100	d__Bacteria		Bacteroidota	Bacteroidia	Bacteroidales	Bacteroidaceae	Phocaeicola		100	FALSE
205_S55|NODE_565_length_2171_cov_2.665712	d__Bacteria;p__Firmicutes_A;c__Clostridia (93.2)	r__Duplodnaviria;k__Heunggongvirae;p__Uroviricota;c__Caudoviricetes (100.0)	0	3.569246329	0	0	0	0	0	2.170707543	0	0	0	0	0	0	0	0	0	0	0	22.9200516	0	0	0	0	0	0	0	0	0	0	0	0	0	8.299062171	0	0	0	0	0	0	0	0	0	0	0	0	0	369.8419577	0	0	0	0	0	0	0	0	0	0	0	0	0	0	0	0	0	48.90637586	0	0	0	0	0	0	0	0	Duplodnaviria	Heunggongvirae	Uroviricota	Caudoviricetes					100	d__Bacteria		Firmicutes_A	Clostridia					93.2	FALSE
205_S55|NODE_567_length_2168_cov_2.165471	d__Bacteria;p__Firmicutes_A;c__Clostridia;o__Lachnospirales;f__Lachnospiraceae (96.64)	r__Duplodnaviria;k__Heunggongvirae;p__Uroviricota;c__Caudoviricetes (100.0)	0	0	0	0	0	12.17052706	0	13.02424526	0	0	0	5.443791382	0	9.347144755	0	0	0	0	0	16.04403612	0	0	0	0	0	29.63378982	0	21.92194273	0	35.03927821	0	0	0	0	0	0	0	0	0	4.339432565	0	0	0	0	0	0	0	278.4692387	0	0	0	0	0	0	15.91498114	0	8.033023038	0	0	0	0	0	0	30.80572552	0	33.85826021	0	0	0	69.78492815	0	0	0	0	Duplodnaviria	Heunggongvirae	Uroviricota	Caudoviricetes					100	d__Bacteria		Firmicutes_A	Clostridia	Lachnospirales	Lachnospiraceae			96.64	FALSE
205_S55|NODE_568_length_2165_cov_10.904693	d__Bacteria;p__Proteobacteria;c__Gammaproteobacteria (98.7)	r__Duplodnaviria;k__Heunggongvirae;p__Uroviricota;c__Caudoviricetes (100.0)	0	0	0	0	0	7.744880855	0	2.170707543	0	329.1427691	0	2.177516553	0	6.231429837	0	1761.883352	0	2018.622742	2.030333969	0	0	1192.081318	0	302.3844512	0	4.938964971	0	0	0	0	0	197.3717519	0	16.59812434	0	0	0	0	0	3.616193804	0	30.08608533	0	8.552186643	0	139.0529033	0	143.5857012	0	4.796510762	0	0	0	65.95720861	0	0	0	0	0	0	0	0	0	15.40286276	0	11.28608674	0	0	0	19.9385509	0	0	0	0	Duplodnaviria	Heunggongvirae	Uroviricota	Caudoviricetes					100	d__Bacteria		Proteobacteria	Gammaproteobacteria					98.7	FALSE
205_S55|NODE_571_length_2162_cov_2.346283			0	0	0	0	0	0	0	0	0	174.0493177	0	0	0	18.69428951	0	8814.178608	0	461.3994839	0	2.29200516	0	416.1447509	0	311.0240069	0	0	0	7.307314243	0	0	0	92.88082444	0	8.299062171	0	0	0	0	0	18.80420778	0	10.02869511	0	0	0	10.90611007	0	60.91514597	0	0	0	0	0	0	0	0	0	0	0	0	0	0	0	0	0	129.1629927	0	111.2270786	0	89.72347905	0	0	0	0																			FALSE
205_S55|NODE_572_length_2160_cov_2.341335			0	7.138492658	0	0	0	0	0	2.170707543	0	0	0	0	0	0	0	0	0	0	0	17.1900387	0	0	0	0	0	0	0	0	0	0	0	0	0	0	0	0	0	0	0	1.446477522	0	0	0	0	0	0	0	348.0865484	0	0	0	0	0	0	0	0	2.00825576	0	0	0	0	0	0	0	0	2.508019275	0	0	0	0	0	0	0	0																			FALSE
205_S55|NODE_578_length_2144_cov_2.925496	d__Bacteria;p__Firmicutes_A (59.95)	r__Duplodnaviria;k__Heunggongvirae;p__Uroviricota;c__Caudoviricetes (99.95)	0	14.27698532	0	0	0	16.59617326	0	22.7924292	0	0	0	10.88758276	0	0	0	0	0	0	0	32.08807223	0	0	0	0	0	49.38964971	0	0	0	58.39879702	0	0	0	0	0	0	0	13.77514404	0	0	0	0	0	0	0	0	0	404.6506125	0	0	0	0	0	0	18.72350722	0	19.07842972	0	0	0	0	0	0	7.701431379	0	124.1469541	0	0	0	0	0	0	0	0	Duplodnaviria	Heunggongvirae	Uroviricota	Caudoviricetes					99.95	d__Bacteria		Firmicutes_A						59.95	FALSE
205_S55|NODE_583_length_2137_cov_4.504854	d__Bacteria;p__Bacteroidota;c__Bacteroidia;o__Bacteroidales;f__Bacteroidaceae (81.19)	r__Duplodnaviria;k__Heunggongvirae;p__Uroviricota;c__Caudoviricetes (99.97)	0	0	0	0	0	2.212823101	0	0	0	0	0	16.33137415	0	0	0	0	0	0	0	1.14600258	0	0	0	0	0	0	0	0	0	1.946626567	0	0	0	0	0	0	0	0	0	13.01829769	0	0	0	0	0	0	0	504.7254952	0	0	0	0	0	0	0	0	0	0	0	0	0	0	0	0	0	0	0	0	0	0	0	0	0	0	Duplodnaviria	Heunggongvirae	Uroviricota	Caudoviricetes					99.97	d__Bacteria		Bacteroidota	Bacteroidia	Bacteroidales	Bacteroidaceae			81.19	FALSE
205_S55|NODE_591_length_2119_cov_2.828110			0	0	0	0	0	2.212823101	0	4.341415086	0	113.7351977	0	0	0	0	0	533.3268525	0	725.7429382	0	0	0	3966.379657	0	12.3422225	0	9.877929941	0	0	0	0	0	58.05051528	0	0	0	0	0	0	0	2.892955043	0	70.20086578	0	4.605023577	0	62.71013288	0	52.21298226	0	14.38953229	0	0	0	43.97147241	0	0	0	0	0	0	0	0	0	0	0	27.58821202	0	148.3027715	0	19.9385509	0	0	0	0																			FALSE
205_S55|NODE_606_length_2078_cov_3.092454			0	0	0	0	0	0	0	2.170707543	0	2016.214868	0	0	0	37.38857902	0	2819.013363	0	389.3058145	0	0	0	866.9682311	0	148.10667	0	17.2863774	0	18.26828561	0	0	0	133.5161851	0	33.19624869	0	0	0	0	0	36.8851768	0	50.14347556	0	1.315721022	0	117.2406832	0	39.15973669	0	0	0	0	0	21.9857362	0	0	0	0	0	0	0	0	0	15.40286276	0	0	0	47.18724548	0	9.96927545	0	0	0	0																			FALSE
205_S55|NODE_609_length_2066_cov_3.417295	d__Bacteria;p__Bacteroidota;c__Bacteroidia;o__Bacteroidales;f__Bacteroidaceae;g__Prevotella (100.0)	r__Duplodnaviria;k__Heunggongvirae;p__Uroviricota;c__Caudoviricetes (100.0)	0	0	0	0	0	160.4296749	0	0	0	0	0	2.177516553	0	0	0	0	0	0	0	0	0	0	0	0	0	0	0	0	0	0	0	0	0	0	0	0	0	0	0	0	0	0	0	0	0	0	0	287.1714024	0	0	0	0	0	65.95720861	1.872350722	0	13.05366244	0	0	0	0	0	0	0	0	0	0	0	0	0	0	0	0	0	Duplodnaviria	Heunggongvirae	Uroviricota	Caudoviricetes					100	d__Bacteria		Bacteroidota	Bacteroidia	Bacteroidales	Bacteroidaceae	Prevotella		100	FALSE
205_S55|NODE_612_length_2064_cov_2.410669	d__Bacteria;p__Firmicutes_A;c__Clostridia (73.92)	r__Duplodnaviria;k__Heunggongvirae;p__Uroviricota;c__Caudoviricetes (99.94)	0	0	0	0	0	0	0	23.87778298	0	0	0	0	0	0	0	0	0	0	0	33.23407481	0	0	0	0	0	0	0	0	0	0	0	0	0	41.49531086	0	0	0	0	0	2.892955043	0	0	0	0	0	0	0	282.8203206	0	0	0	0	0	0	1.872350722	0	4.016511519	0	0	0	0	0	0	7.701431379	0	82.76463607	0	0	0	0	0	0	0	0	Duplodnaviria	Heunggongvirae	Uroviricota	Caudoviricetes					99.94	d__Bacteria		Firmicutes_A	Clostridia					73.92	FALSE
205_S55|NODE_614_length_2062_cov_6575.676071	d__Bacteria;p__Bacteroidota;c__Bacteroidia;o__Bacteroidales;f__Bacteroidaceae (78.89)	r__Duplodnaviria;k__Heunggongvirae;p__Uroviricota;c__Caudoviricetes (100.0)	0	3.569246329	0	97662.1127	0	6.638469304	0	0	0	0	0	0	0	0	0	0	0	9.612489248	0	0	0	0	0	0	0	74.08447456	0	153.4535991	0	3.893253134	0	0	0	0	0	12.30365911	0	0	0	0	0	116989.7428	3.922271356	0	0	0	0	430265.4314	0	0	0	0	0	87.94294482	3.744701445	0	0	0	0	0	0	0	0	0	0	6.270048187	0	0	37.40211316	2.492318863	0	0	0	0	Duplodnaviria	Heunggongvirae	Uroviricota	Caudoviricetes					100	d__Bacteria		Bacteroidota	Bacteroidia	Bacteroidales	Bacteroidaceae			78.89	TRUE
205_S55|NODE_615_length_2055_cov_2.122346			0	0	0	0	0	2.212823101	0	0	0	2112.71746	0	4.355033105	0	18.69428951	0	19537.85782	0	158.6060726	2.030333969	2.29200516	0	619.8822853	1.845024624	87.62977973	0	0	0	7.307314243	0	3.893253134	0	116.1010306	0	16.59812434	0	0	0	0	0	41.22460937	0	40.11478045	0	3.289302555	0	77.70603422	0	43.51081855	0	0	0	0	0	76.95007671	0	0	0	0	0	0	0	0	0	23.10429414	0	0	0	33.70517534	0	9.96927545	0	0	0	0																			TRUE
205_S55|NODE_629_length_2030_cov_2.586278	d__Bacteria;p__Firmicutes_A;c__Clostridia;o__Oscillospirales;f__Oscillospiraceae (79.12)	r__Duplodnaviria;k__Heunggongvirae;p__Uroviricota;c__Caudoviricetes (99.64)	0	3.569246329	0	0	0	6.638469304	0	28.21919806	0	0	0	11.97634104	0	0	0	0	0	0	0	11.4600258	0	0	0	0	0	0	0	0	0	11.6797594	0	0	0	0	0	0	0	0	0	7.955626369	0	0	0	0	0	0	0	217.5540927	0	0	0	0	0	65.95720861	11.23410433	0	2.00825576	0	0	0	0	0	0	0	0	86.52666498	0	0	0	0	0	0	0	0	Duplodnaviria	Heunggongvirae	Uroviricota	Caudoviricetes					99.64	d__Bacteria		Firmicutes_A	Clostridia	Oscillospirales	Oscillospiraceae			79.12	FALSE
205_S55|NODE_630_length_2030_cov_1.889913	d__Bacteria;p__Bacteroidota;c__Bacteroidia;o__Bacteroidales;f__Bacteroidaceae (72.39)	r__Duplodnaviria;k__Heunggongvirae;p__Uroviricota;c__Caudoviricetes (100.0)	0	26.76934747	0	0	0	2.212823101	0	20.62172166	0	0	0	0	0	0	0	9.523693795	0	0	0	6.876015479	0	0	0	0	0	0	0	0	0	11.6797594	0	0	0	0	0	0	0	0	0	0	0	0	0	2.631442044	0	0	0	234.9584202	0	0	0	0	0	0	0	0	0	0	0	0	0	0	0	0	0	17.55613492	0	0	0	0	0	0	0	0	Duplodnaviria	Heunggongvirae	Uroviricota	Caudoviricetes					100	d__Bacteria		Bacteroidota	Bacteroidia	Bacteroidales	Bacteroidaceae			72.39	FALSE
205_S55|NODE_631_length_2027_cov_2.869744	d__Bacteria;p__Bacteroidota;c__Bacteroidia;o__Bacteroidales (72.73)	r__Duplodnaviria;k__Heunggongvirae;p__Uroviricota;c__Caudoviricetes (100.0)	0	0	0	0	0	2.212823101	0	9.768183945	0	503.1920867	0	0	0	0	0	1376.173753	0	1658.154395	0	0	0	4711.972336	0	136.9986697	0	0	0	0	0	0	0	69.66061833	0	0	0	0	0	0	0	2.892955043	0	285.8178107	0	13.15721022	0	242.660949	0	56.56406411	0	28.77906457	0	0	0	142.9072853	0	0	0	0	0	0	0	0	0	7.701431379	0	27.58821202	0	0	0	9.96927545	0	0	0	0	Duplodnaviria	Heunggongvirae	Uroviricota	Caudoviricetes					100	d__Bacteria		Bacteroidota	Bacteroidia	Bacteroidales				72.73	FALSE
205_S55|NODE_632_length_2023_cov_2.046249	d__Bacteria;p__Firmicutes;c__Bacilli;o__Lactobacillales;f__Streptococcaceae;g__Streptococcus (100.0)	r__Duplodnaviria;k__Heunggongvirae;p__Uroviricota;c__Caudoviricetes (100.0)	0	0	0	0	0	0	0	0	0	0	0	0	0	0	0	0	0	0	0	0	0	0	0	0	0	0	0	0	0	0	4.43009324	0	0	0	0	0	0	0	0	0	0	0	0	0	0	0	0	282.8203206	0	0	0	0	0	0	1.872350722	38.73335147	51.21052187	0	0	0	0	0	0	7.701431379	0	0	0	0	0	0	0	0	0	0	Duplodnaviria	Heunggongvirae	Uroviricota	Caudoviricetes					100	d__Bacteria		Firmicutes	Bacilli	Lactobacillales	Streptococcaceae	Streptococcus		100	FALSE
205_S55|NODE_639_length_2006_cov_4.012442	d__Bacteria;p__Bacteroidota;c__Bacteroidia;o__Bacteroidales;f__Bacteroidaceae (78.89)	r__Duplodnaviria;k__Heunggongvirae;p__Uroviricota;c__Caudoviricetes (100.0)	0	58.89256443	0	0	0	4.425646203	0	9.768183945	0	0	0	0	0	12.46285967	0	0	0	0	0	20.62804644	0	0	0	0	0	4.938964971	0	0	0	3.893253134	0	0	0	0	0	0	0	0	0	0	0	0	0	0	0	0	0	496.0233314	0	0	0	0	0	0	0	0	0	0	0	0	0	0	0	0	0	16.30212529	0	0	0	0	0	0	0	0	Duplodnaviria	Heunggongvirae	Uroviricota	Caudoviricetes					100	d__Bacteria		Bacteroidota	Bacteroidia	Bacteroidales	Bacteroidaceae			78.89	FALSE
205_S55|NODE_640_length_2006_cov_2.344738	d__Bacteria;p__Bacteroidota;c__Bacteroidia;o__Bacteroidales;f__Bacteroidaceae (72.39)	r__Duplodnaviria;k__Heunggongvirae;p__Uroviricota;c__Caudoviricetes (100.0)	0	16.06160848	0	0	0	4.425646203	0	10.85353772	0	0	0	0	0	0	0	0	0	0	0	13.75203096	0	0	0	0	0	19.75585988	0	0	0	3.893253134	0	0	0	0	0	0	0	13.77514404	0	2.892955043	0	0	0	0	0	0	0	300.224648	0	0	0	0	0	0	0	0	6.024767279	0	0	0	0	0	0	0	0	10.0320771	0	0	0	0	0	0	0	0	Duplodnaviria	Heunggongvirae	Uroviricota	Caudoviricetes					100	d__Bacteria		Bacteroidota	Bacteroidia	Bacteroidales	Bacteroidaceae			72.39	FALSE
205_S55|NODE_642_length_2004_cov_3.814219	d__Bacteria;p__Bacteroidota;c__Bacteroidia;o__Bacteroidales;f__Bacteroidaceae (72.39)	r__Duplodnaviria;k__Heunggongvirae;p__Uroviricota;c__Caudoviricetes (100.0)	0	14.27698532	0	0	0	13.27693861	0	15.1949528	0	0	0	5.443791382	0	0	0	0	0	0	0	10.31402322	0	0	0	0	0	0	0	0	0	46.71903761	0	0	0	0	0	0	0	0	0	5.062671326	0	0	0	0	0	0	0	482.9700859	0	0	0	0	0	0	8.42557825	0	6.024767279	0	0	0	0	0	0	0	0	75.24057824	0	0	0	0	0	0	0	0	Duplodnaviria	Heunggongvirae	Uroviricota	Caudoviricetes					100	d__Bacteria		Bacteroidota	Bacteroidia	Bacteroidales	Bacteroidaceae			72.39	FALSE
207S_S58|NODE_1_length_26958_cov_6.990886			22.6681535	0	0	0	5.086359729	0	0	0	2.197488167	3868.719982	0	0	33.64726753	0	0	0	0	0	0	0	102.3744841	0	0	0	8.583102726	0	4.239223729	0	21.92735902	7.786506269	0	0	185.4615077	0	0	0	0	0	0	0	0	0	0	3.947163066	43.43036134	0	106.5667712	0	2959.820255	0	0	0	0	21.9857362	0	2.151852859	0	61.63410899	0	0	0	0	3.652912213	7.701431379	0	0	0	0	10.68631805	959.5427621	0	0	0	0																			TRUE
207S_S58|NODE_2_length_24120_cov_55.971260			43.06949164	0	0	0	0	0	0	0	0	63.76064113	0	0	139.7655728	0	0	9.523693795	0	0	0	0	0	67.19003791	0	46.90044549	0	0	0	0	0	0	0	0	0	0	0	0	1.337616012	0	0	0	0	20.05739022	0	182.2273615	0	0	202.3224207	0	23190.84468	0	0	0	0	0	7.489402889	0	8.033023038	0	0	2.660966771	0	0	0	0	0	5.01603855	0	431.4262444	0.445263252	72.27724702	0	0	0	0																			TRUE
207S_S58|NODE_3_length_18939_cov_7.004135			18.1345228	0	0	0	0	2.212823101	0	0	0	18.95586628	0	0	364.9434401	0	0	23.80923449	0	0	0	0	147.1633209	151.7194404	3.690049248	11.10800025	4.291551363	0	0	21.92194273	0	0	0	0	14.94239636	4.149531086	0	0	0	0	0	0	0	0	0	7.236465621	7.755421667	0	24.71113535	0	1460.84061	0	0	0	0	0	1.872350722	0	0	0	0	2.660966771	0	0	3.652912213	15.40286276	0	15.04811565	0	16.85258767	2.226316259	1829.362045	0	0	0	0																			TRUE
207S_S58|NODE_4_length_15843_cov_31.627743	d__Bacteria;p__Bacteroidota;c__Bacteroidia;o__Bacteroidales (94.64)	r__Duplodnaviria;k__Heunggongvirae;p__Uroviricota;c__Caudoviricetes (100.0)	0	0	0	0	0	0	0	0	0	0	0	0	0	0	0	0	0	0	0	0	0	8.669682311	0	4.936888999	0	0	0	434.7851974	0	0	0	0	19.33721881	0	0	0	0	0	0	0	0	0	0	0	0	0	40.15559494	0	6993.312128	0	0	0	0	0	0	0	0	0	0	7.982900314	0	0	0	23.10429414	0	0	0	913.4102517	0.890526504	333.9707276	0	0	0	0	Duplodnaviria	Heunggongvirae	Uroviricota	Caudoviricetes					100	d__Bacteria		Bacteroidota	Bacteroidia	Bacteroidales				94.64	TRUE
207S_S58|NODE_5_length_15265_cov_6.020543			9.067261399	0	0	0	16.95453243	0	0	0	0	27.57216914	0	0	9.058879719	0	0	0	0	0	0	0	11.51712946	52.01809387	0	1.23422225	9.655990567	0	0	0	21.92735902	0	0	0	36.03754415	0	0	0	0	0	20.44435937	0	0	0	0	10.52576818	0	10.90611007	74.13340604	0	1489.733818	4.796510762	0	4.151424519	0	0	0	0	0	82.17881199	0	0	0	0	0	0	0	2.508019275	0	0	70.3515938	154.5237695	4.403531193	0	0	0																			TRUE
207S_S58|NODE_9_length_8077_cov_5.492875	d__Bacteria;p__Proteobacteria;c__Gammaproteobacteria;o__Enterobacterales;f__Enterobacteriaceae;g__Escherichia;s__Escherichia coli (70.27)	r__Duplodnaviria;k__Heunggongvirae;p__Uroviricota;c__Caudoviricetes (100.0)	4.533630699	0	0	9.549905901	0	0	0	0	0	55.14433827	0	0	16.82363376	0	0	0	0	9.612489248	0	0	7.678086306	0	0	18.51333375	0	0	0	0	4.385471803	0	0	0	0	0	0	0	0	0	0	0	0	0	0	7.894326132	0	0	29.34447322	0	633.3391251	0	0	0	0	0	0	4.303705718	0	0	0	0	0	0	0	0	0	0	0	283.1234729	13.35789756	403.7556557	0	0	0	0	Duplodnaviria	Heunggongvirae	Uroviricota	Caudoviricetes					100	d__Bacteria		Proteobacteria	Gammaproteobacteria	Enterobacterales	Enterobacteriaceae	Escherichia	Escherichia coli	70.27	TRUE
207S_S58|NODE_10_length_8021_cov_12.877769			97.47306003	0	0	0	0	0	0	0	0	182.6656205	0	0	23.29426213	0	0	19.04738759	0	0	0	0	0	0	0	1.23422225	0	0	0	0	0	0	0	0	0	0	0	0	0	0	0	0	0	0	0	0	0	0	27.80002727	0	1738.215409	0	49.39817051	0	0	0	0	0	0	0	0	0	0	0	3.652912213	0	0	0	0	40.44621041	0	84.73884133	0	0	0	0																			FALSE
207S_S58|NODE_11_length_7906_cov_6.094137	d__Bacteria;p__Firmicutes_A (63.5)	r__Duplodnaviria;k__Heunggongvirae;p__Uroviricota;c__Caudoviricetes (99.99)	4.533630699	0	0	0	0	0	10.36623242	1.085353772	0	27.57216914	0	0	0	0	0	0	0	0	0	0	0	43.34841156	0	0	0	0	16.95689492	7.307314243	0	0	0	0	0	0	0	0	0.668808006	0	0	7.955626369	0	0	0	20.39367584	0	0	12.35556767	0	703.8385533	0	0	0	0	0	0	0	0	0	0	0	0	0	0	0	0	0	0	6.741035068	15.13895056	722.7724702	0	0	0	0	Duplodnaviria	Heunggongvirae	Uroviricota	Caudoviricetes					99.99	d__Bacteria		Firmicutes_A						63.5	TRUE
207S_S58|NODE_17_length_6460_cov_31.407959	d__Bacteria;p__Firmicutes_C (43.43)	r__Duplodnaviria;k__Heunggongvirae;p__Uroviricota;c__Caudoviricetes (100.0)	4.533630699	0	0	0	0	0	0	0	0	0	0	0	84.11816882	0	0	9.523693795	0	0	0	0	15.35617261	84.52940254	0	14.810667	7.510214885	0	0	10.96097136	0	0	0	0	14.06343186	0	0	0	0	0	0	0	0	0	0	0	0	0	12.35556767	0	2051.417787	0	0	0	0	0	0	0	0	0	0	2.660966771	0	0	10.95873664	0	0	2.508019275	0	198.8605345	0	568.2487007	0	0	0.615123082	0	Duplodnaviria	Heunggongvirae	Uroviricota	Caudoviricetes					100	d__Bacteria		Firmicutes_C						43.43	TRUE
207S_S58|NODE_19_length_6056_cov_14.137481	d__Bacteria;p__Proteobacteria;c__Gammaproteobacteria;o__Enterobacterales;f__Enterobacteriaceae (87.51)	r__Duplodnaviria;k__Heunggongvirae;p__Uroviricota;c__Caudoviricetes (100.0)	0	0	0	0	0	0	0	0	0	34.46521142	0	0	9.058879719	6.231429837	0	4.761846898	0	0	0	0	0	0	0	0	8.583102726	0	0	29.22925697	0	0	0	0	3.515857966	0	0	0	0	0	0	0	0	0	0	0	3.102168667	0	91.12231159	8.70216371	1391.49691	0	0	62.27136779	0	0	0	0	0	0	0	0	0	0	5.47936832	7.701431379	0	1.254009637	0	283.1234729	0	9.96927545	0	0	15.99320012	0	Duplodnaviria	Heunggongvirae	Uroviricota	Caudoviricetes					100	d__Bacteria		Proteobacteria	Gammaproteobacteria	Enterobacterales	Enterobacteriaceae			87.51	TRUE
207S_S58|NODE_22_length_5822_cov_7.943951	d__Bacteria;p__Actinobacteriota;c__Actinomycetia;o__Propionibacteriales;f__Propionibacteriaceae;g__Cutibacterium;s__Cutibacterium acnes (100.0)	r__Duplodnaviria;k__Heunggongvirae;p__Uroviricota;c__Caudoviricetes;o__Unclassified;f__Unclassified;g__Pahexavirus (100.0)	0	0	0	0	0	0	0	0	0	93.05607083	0	0	0	0	0	0	0	0	2.030333969	0	0	0	1.845024624	0	0	0	0	98.64874228	0	0	35.44074592	0	31.64272169	0	0	0	3.34404003	0	0	0.723238761	0	0	0	0	0	145.8692221	620.8672756	0	439.1767656	0	0	0	0	0	0	0	0	41.089406	0	0	0	0	0	0	7.882030937	2.508019275	0	0	0	0	0	0	0	0	Duplodnaviria	Heunggongvirae	Uroviricota	Caudoviricetes	Unclassified	Unclassified	Pahexavirus		100	d__Bacteria		Actinobacteriota	Actinomycetia	Propionibacteriales	Propionibacteriaceae	Cutibacterium	Cutibacterium acnes	100	TRUE
207S_S58|NODE_33_length_4881_cov_4.629684			29.46859955	0	0	0	0	0	0	0	0	0	0	0	3.882377022	6.231429837	0	0	0	0	0	0	0	0	0	0	0	0	0	0	0	3.893253134	0	0	9.668609406	0	0	0	0	0	0	0	0	0	0	24.99869942	0	0	9.266675755	0	365.2101525	0	0	0	0	0	1.872350722	0	0	20.544703	0	0	0	0	0	0	0	0	0	0	11.57684455	0	0	2.433049606	0	0																			TRUE
207S_S58|NODE_34_length_4872_cov_5.013556			0	1.784623165	0	0	6.781812972	6.638469304	3.455410808	3.256061315	0	0	3.874848851	0	3.882377022	0	0	0	0	0	1.015166984	3.438007739	0	0	0	0	1.072887841	0	2.119611864	0	0	0	11.0752331	0	0	0	0	0	0	0	0	1.446477522	1.381905242	0	0	1.973581533	0	0	0	0	395.259089	0	0	0	0	0	1.872350722	0	4.016511519	0	0	1.330483386	0	0	0	0	0	0	1.903214303	0	0	0	2.935687462	1.216524803	1.845369245	5.278394219																			TRUE
207S_S58|NODE_45_length_4433_cov_4.616621			29.46859955	0	0	0	0	0	0	0	0	0	0	0	0	6.231429837	0	0	0	0	0	0	0	0	0	0	0	0	0	0	0	0	0	0	3.515857966	0	0	0	0	0	0	0	0	0	0	28.28800197	0	2.726527517	12.35556767	0	342.0955858	0	0	0	0	0	0	0	0	0	0	0	0	0	0	0	0	2.508019275	0	0	32.94948064	2.492318863	0	0	0	0																			TRUE
207S_S58|NODE_54_length_3929_cov_19.364226			0	0	0	0	0	0	0	0	0	0	0	0	0	0	0	0	0	0	0	0	0	0	0	0	0	0	0	0	0	0	0	0	0	0	0	0	0	0	0	0	0	0	0	1.315721022	0	0	24.71113535	0	906.0910111	0	0	0	0	0	0	0	0	0	0	0	0	0	0	0	0	0	0	306.7170956	0	4.984637725	0	0	0	0																			FALSE
207S_S58|NODE_126_length_2842_cov_17.759132	d__Bacteria;p__Firmicutes_A (63.5)	r__Duplodnaviria;k__Heunggongvirae;p__Uroviricota;c__Caudoviricetes (99.99)	0	0	0	0	0	0	0	0	0	0	0	0	0	0	0	0	0	0	0	0	0	0	0	0	0	0	0	0	0	0	0	0	0	0	0	0	0	0	0	0	0	0	0	0	0	0	12.35556767	0	458.8241472	0	0	0	0	0	0	0	0	0	0	0	0	0	0	0	0	0	0	343.7927885	0	14.95391318	0	0	0	0	Duplodnaviria	Heunggongvirae	Uroviricota	Caudoviricetes					99.99	d__Bacteria		Firmicutes_A						63.5	FALSE
207S_S58|NODE_132_length_2790_cov_4.467748	d__Bacteria;p__Firmicutes_A (47.7)	r__Duplodnaviria;k__Heunggongvirae;p__Uroviricota;c__Caudoviricetes (100.0)	4.533630699	0	0	0	0	0	0	0	0	3.446521142	0	0	0	0	0	0	0	0	0	0	0	0	0	0	0	0	0	0	0	0	0	0	1.757928983	0	0	0	0	0	0	0	0	0	0	0	0	0	6.177783837	0	205.7196428	0	0	0	0	0	0	0	0	0	0	0	0	0	0	0	0	0	0	0	0	44.86173953	0	0	0	0	Duplodnaviria	Heunggongvirae	Uroviricota	Caudoviricetes					100	d__Bacteria		Firmicutes_A						47.7	FALSE
207S_S58|NODE_134_length_2752_cov_27.170093	d__Bacteria;p__Bacteroidota;c__Bacteroidia;o__Bacteroidales;f__Bacteroidaceae (72.39)	r__Duplodnaviria;k__Heunggongvirae;p__Uroviricota;c__Caudoviricetes (100.0)	0	0	0	0	0	0	0	0	0	0	0	0	0	0	0	0	0	0	0	0	0	0	0	0	0	0	0	0	0	0	0	0	0	0	0	0	0	0	0	0	0	0	0	53.28670139	0	0	186.8779611	0	940.7628611	0	0	0	0	0	0	0	0	0	0	0	0	0	0	0	0	0	0	232.5657098	0	0	0	0	0	0	Duplodnaviria	Heunggongvirae	Uroviricota	Caudoviricetes					100	d__Bacteria		Bacteroidota	Bacteroidia	Bacteroidales	Bacteroidaceae			72.39	FALSE
207S_S58|NODE_171_length_2580_cov_3.541750	d__Bacteria;p__Firmicutes;c__Bacilli;o__Lactobacillales (97.6)	r__Duplodnaviria;k__Heunggongvirae;p__Uroviricota;c__Caudoviricetes (100.0)	0	0	0	0	0	0	0	0	0	48.25129599	0	0	1.294125674	0	0	0	0	0	0	0	10.23744841	0	0	0	0	0	0	0	0	0	0	0	17.57928983	0	0	0	0	0	0	0	0	0	0	0	24.81734934	0	20.07779747	0	161.8019663	0	0	0	0	0	0	0	0	0	0	0	0	0	7.305824426	0	0	0	0	6.741035068	0	67.29260929	0	0	0	0	Duplodnaviria	Heunggongvirae	Uroviricota	Caudoviricetes					100	d__Bacteria		Firmicutes	Bacilli	Lactobacillales				97.6	FALSE
207S_S58|NODE_194_length_2517_cov_6.558607	d__Bacteria;p__Actinobacteriota;c__Actinomycetia;o__Propionibacteriales;f__Propionibacteriaceae;g__Cutibacterium;s__Cutibacterium acnes (100.0)	r__Duplodnaviria;k__Heunggongvirae;p__Uroviricota;c__Caudoviricetes;o__Unclassified;f__Unclassified;g__Pahexavirus (100.0)	0	0	0	0	0	0	0	0	0	0	0	0	0	0	0	0	0	0	0	0	0	0	0	0	0	0	0	7.307314243	0	0	4.43009324	0	30.7637572	0	0	0	0	0	0	1.446477522	0	0	0	0	0	110.4243644	0	0	164.1134229	0	0	0	0	0	0	0	0	0	0	0	0	0	0	0	0	0	0	0	0	0	0	0	0	0	Duplodnaviria	Heunggongvirae	Uroviricota	Caudoviricetes	Unclassified	Unclassified	Pahexavirus		100	d__Bacteria		Actinobacteriota	Actinomycetia	Propionibacteriales	Propionibacteriaceae	Cutibacterium	Cutibacterium acnes	100	FALSE
207S_S58|NODE_252_length_2248_cov_5.348687			2.26681535	1.784623165	0	0	3.390906486	1.106411551	5.759018014	2.170707543	1.098744083	0	0	1.088758276	1.294125674	3.115714918	4.967082924	0	2.644627831	0	1.015166984	2.29200516	0	0	35.05546785	1.23422225	0	9.877929941	4.239223729	0	111.829531	3.893253134	2.21504662	0	1.757928983	0	5.180189117	0	0	0	3.407393228	2.892955043	2.763810484	0	9.80567839	1.315721022	12.40867467	0	0	0	166.4248796	0	0	0	0	0	0	4.303705718	2.00825576	0	0	15.96580063	0	0	1.826456107	0	10.50937458	0	0	0	0	2.492318863	2.935687462	0	0.615123082	2.639197109																			TRUE
207S_S58|NODE_316_length_2024_cov_2.738059	d__Bacteria;p__Proteobacteria;c__Gammaproteobacteria;o__Enterobacterales;f__Enterobacteriaceae (87.51)	r__Duplodnaviria;k__Heunggongvirae;p__Uroviricota;c__Caudoviricetes (100.0)	0	0	0	0	0	0	0	0	0	3.446521142	0	0	0	6.231429837	0	0	0	0	0	0	0	0	0	0	0	0	0	0	0	3.893253134	0	0	0	0	0	0	0	0	0	22.42040159	0	0	0	0	0	0	0	8.70216371	62.40932985	4.796510762	0	0	0	0	0	0	0	0	0	0	0	0	38.35557824	0	0	0	0	0	0	0	0	0	0	0	Duplodnaviria	Heunggongvirae	Uroviricota	Caudoviricetes					100	d__Bacteria		Proteobacteria	Gammaproteobacteria	Enterobacterales	Enterobacteriaceae			87.51	TRUE
207_S57|NODE_1_length_41559_cov_8.527892			0	14.27698532	0	200.5480239	0	48.68210823	0	258.3141976	0	16912.07924	0	22.8639238	0	844.3587429	0	90160.80916	0	11991.58034	68.01618796	2.29200516	2.559362102	70480.18235	0	18614.53997	0	686.5161309	0	982.8337656	0	62.29205015	0	4980.734211	0	178.4298367	0	0	0	234.1774486	0	384.039782	0	436.2482373	0	249.9869942	0	3308.641141	3.088891918	596.0982141	0	923.3283217	0	0	0	1615.951611	0	0	0	0	0	0	0	0	0	242.5950884	0	361.1547756	0	5075.999406	0	296.5859446	0	0	0	0																			TRUE
207_S57|NODE_2_length_11708_cov_46.609320	d__Bacteria;p__Firmicutes_A (63.5)	r__Duplodnaviria;k__Heunggongvirae;p__Uroviricota;c__Caudoviricetes (99.99)	0	4929.129181	1.071636032	210.0979298	0	1668.468619	0	5424.598151	0	0	0	2078.43955	0	1934.858964	0	0	0	127682.6947	0	331.1947456	0	0	0	0	0	172.863774	0	20599.31885	0	12528.48859	0	103997.4981	0	38030.4524	0	0	0	69027.24677	0	1506.506339	0	70.20086578	0	15893.25209	0	0	0	6282.962198	0	3705.304564	0	0	0	732663.6661	21.53203331	0	575.3652751	0	57721.51991	0	0	0	0	53725.1853	0	2.508019275	0	0	0	3474.292494	0	0	0	0	Duplodnaviria	Heunggongvirae	Uroviricota	Caudoviricetes					99.99	d__Bacteria		Firmicutes_A						63.5	TRUE
207_S57|NODE_3_length_9023_cov_112.795663	d__Bacteria;p__Firmicutes_A;c__Clostridia;o__Lachnospirales;f__Lachnospiraceae (95.99)	r__Duplodnaviria;k__Heunggongvirae;p__Uroviricota;c__Caudoviricetes (100.0)	4.533630699	817.3574094	0	0	0	29.87311187	0	24594.11646	0	0	0	8.710066211	0	0	0	0	0	0	0	3862.028694	0	0	0	0	0	990.2624766	0	19795.51428	0	350.3927821	0	0	0	0	0	0	1.337616012	54501.35738	0	0	0	0	0	0	0	0	0	8.70216371	0	11991.27691	0	0	0	156923.1922	191.915949	0	0	0	0	0	0	111.3111484	0	0	0	0	0	0	0	129137.0095	0	0	0	0	Duplodnaviria	Heunggongvirae	Uroviricota	Caudoviricetes					100	d__Bacteria		Firmicutes_A	Clostridia	Lachnospirales	Lachnospiraceae			95.99	TRUE
207_S57|NODE_5_length_6848_cov_9.911978	d__Bacteria;p__Firmicutes_A (46.67)	r__Duplodnaviria;k__Heunggongvirae;p__Uroviricota;c__Caudoviricetes;o__Unclassified;f__Herelleviridae (93.24)	11.33407675	0	0	0	0	43.15005048	0	4.341415086	0	3.446521142	0	6.532549658	0	1059.343072	0	71.42770347	0	28.83746774	1.015166984	0	1478.031614	2403.669421	0	12.3422225	0	204.9670463	4.239223729	0	8.770943607	38.93253134	0	133.5161851	0	0	0	0	0	89.53843624	4.543190971	1842.089124	0	110.3156462	0	0	0	130.8733208	37.06670302	0	0	467.6597993	0	13832.5465	21.76143083	0	77.70255498	3864.727735	35.14447579	25311.07409	1706.344625	469.6606351	830.1978187	111.3111484	1662.075057	1867.597109	52.54687292	5229.220188	441.5457182	14429.18556	0	0	0	0	1.230246163	27.71156965	Duplodnaviria	Heunggongvirae	Uroviricota	Caudoviricetes	Unclassified	Herelleviridae			93.24	d__Bacteria		Firmicutes_A						46.67	TRUE
207_S57|NODE_6_length_6713_cov_9579.837553	d__Bacteria;p__Bacteroidota;c__Bacteroidia;o__Bacteroidales;f__Bacteroidaceae;g__Prevotella (100.0)	r__Monodnaviria;k__Sangervirae;p__Phixviricota;c__Malgrandaviricetes;o__Petitvirales;f__Microviridae (100.0)	0	84680.36916	0	0	0	0	0	0	0	13.78608457	0	0	0	0	0	0	0	0	0	0	0	0	0	0	0	0	0	0	0	0	0	0	0	0	0	0	0	323.7158849	0	0	0	130.3730364	0	0	6.204337334	0	3.088891918	17.40432742	0	2480086.253	0	0	0	332951.9891	0	0	0	0	0	0	0	0	0	0	0	0	31.40303599	0	0	0	0	0	0	0	Monodnaviria	Sangervirae	Phixviricota	Malgrandaviricetes	Petitvirales	Microviridae			100	d__Bacteria		Bacteroidota	Bacteroidia	Bacteroidales	Bacteroidaceae	Prevotella		100	TRUE
207_S57|NODE_10_length_6097_cov_3.378738			0	0	0	9.549905901	0	2.212823101	0	10.85353772	0	663.4553198	0	2.177516553	0	18.69428951	0	1938.071687	0	2532.890917	0	0	0	8674.017153	0	39.49511199	0	29.63378982	0	32.88291409	0	0	0	179.9565974	0	0	0	0	0	13.77514404	0	4.339432565	0	376.0760667	0	24.34083891	0	323.0935107	0	117.4792101	0	71.94766143	0	0	0	274.8217026	0	0	0	0	0	0	0	0	0	7.701431379	0	125.4009637	0	273.0119203	0	54.83101498	0	0	0	0																			FALSE
207_S57|NODE_11_length_5781_cov_416.323107	d__Bacteria;p__Bacteroidota;c__Bacteroidia;o__Bacteroidales;f__Bacteroidaceae;g__Phocaeicola (100.0)	r__Monodnaviria;k__Sangervirae;p__Phixviricota;c__Malgrandaviricetes;o__Petitvirales;f__Microviridae (100.0)	0	0	0	0	0	0	0	0	0	0	0.968712213	3499.2691	0	6514.959894	0	0	0	0	0	0	0	0	0	0	0	0	0	0	0	0	0	0	0	0	0	0	0	27.55028807	0	5411.995647	0	20.05739022	0	163.8072672	0	65.4366604	0	17.40432742	0	108703.3234	0	0	0	0	15.91498114	0	0	0	0	0	0	0	0	0	0	0	1.903214303	0	0	39.8771018	0	0	0	0	Monodnaviria	Sangervirae	Phixviricota	Malgrandaviricetes	Petitvirales	Microviridae			100	d__Bacteria		Bacteroidota	Bacteroidia	Bacteroidales	Bacteroidaceae	Phocaeicola		100	TRUE
207_S57|NODE_13_length_5680_cov_582.784580	d__Bacteria;p__Firmicutes_A (63.5)	r__Duplodnaviria;k__Heunggongvirae;p__Uroviricota;c__Caudoviricetes (99.99)	0	48.18482544	0	25111.47757	0	3.319234652	0	176.9126648	0	0	0	19.59764897	0	2439.604781	0	0	0	408.530793	0	119.1842683	0	0	0	0	0	5462.495258	0	18695.76349	0	109.0110878	0	23.22020611	0	0	0	0	0	8685.228315	0	10993.22916	0	10274.39814	0	12.49934971	0	19.08569262	0	19327.5056	0	18562.49665	0	0	0	85469.54949	21.53203331	936.0559938	277.1392948	0	882.5920476	0	0	0	0	29704.42083	0	55.17642405	0	0	6.233685526	0	0	0	0	0	Duplodnaviria	Heunggongvirae	Uroviricota	Caudoviricetes					99.99	d__Bacteria		Firmicutes_A						63.5	FALSE
207_S57|NODE_16_length_5437_cov_784.288246	d__Bacteria;p__Bacteroidota;c__Bacteroidia;o__Bacteroidales;f__Rikenellaceae;g__Alistipes;s__Alistipes onderdonkii (90.48)	r__Monodnaviria;k__Sangervirae;p__Phixviricota;c__Malgrandaviricetes;o__Petitvirales;f__Microviridae (100.0)	0	0	0	0	0	0	0	0	0	0	0	0	0	0	0	0	0	0	0	0	0	0	0	0	0	0	0	0	0	0	0	150455.3255	0	0	0	0	0	27.55028807	0	0	0	10.02869511	0	0	0	0	3.088891918	0	0	143938.4915	0	0	0	34187.8198	0	0	0	0	0	0	0	0	0	0	0	0	0	0	0	0	0	0	0	0	Monodnaviria	Sangervirae	Phixviricota	Malgrandaviricetes	Petitvirales	Microviridae			100	d__Bacteria		Bacteroidota	Bacteroidia	Bacteroidales	Rikenellaceae	Alistipes	Alistipes onderdonkii	90.48	FALSE
207_S57|NODE_18_length_5202_cov_15.391024	d__Bacteria;p__Firmicutes_A;c__Clostridia;o__Oscillospirales;f__Ruminococcaceae;g__Ruthenibacterium;s__Ruthenibacterium lactatiformans (100.0)	r__Monodnaviria;k__Loebvirae;p__Hofneiviricota;c__Faserviricetes;o__Tubulavirales;f__Inoviridae (100.0)	0	0	0	0	0	0	0	0	0	0	0	0	0	0	0	0	0	0	0	6.876015479	0	0	0	0	0	0	0	0	0	3.893253134	0	1520.9235	0	0	0	0	0	0	0	0	0	0	0	0	0	85.88561677	0	0	0	2918.676799	0	0	0	10575.13911	0	0	0	0	0	0	0	0	0	296.5051081	0	0	0	0	0	0	0	0	0	0	Monodnaviria	Loebvirae	Hofneiviricota	Faserviricetes	Tubulavirales	Inoviridae			100	d__Bacteria		Firmicutes_A	Clostridia	Oscillospirales	Ruminococcaceae	Ruthenibacterium	Ruthenibacterium lactatiformans	100	FALSE
207_S57|NODE_19_length_5149_cov_3.948541	d__Bacteria;p__Verrucomicrobiota;c__Lentisphaeria (75.0)	r__Duplodnaviria;k__Heunggongvirae;p__Uroviricota;c__Caudoviricetes (100.0)	0	0	2.143272064	0	0	4.425646203	0	0	0	4607.998767	0	0	0	130.8600266	0	15966.47265	0	6954.635971	2.030333969	0	0	604.7103412	0	293.7448954	0	34.57275479	0	36.53657121	0	9.733132836	0	1677.659891	0	8.299062171	0	0	0	27.55028807	0	22.42040159	0	10.02869511	0	2.631442044	0	563.0279322	0	256.7138294	0	55.15987377	0	0	0	274.8217026	0	0	0	0	0	0	0	0	0	0	0	40.1283084	0	599.9521211	0	84.73884133	0	0	0	0	Duplodnaviria	Heunggongvirae	Uroviricota	Caudoviricetes					100	d__Bacteria		Verrucomicrobiota	Lentisphaeria					75	FALSE
207_S57|NODE_21_length_5122_cov_3.298910			0	0	0	0	0	7.744880855	0	11.93889149	0	1652.606888	0	4.355033105	0	49.85143869	0	19456.90642	0	6709.517495	4.060667938	0	0	14851.1658	0	1345.302252	0	71.61499207	0	7.307314243	0	3.893253134	0	127.7111336	0	91.28968388	0	0	0	27.55028807	0	30.37602795	0	10.02869511	0	14.47293124	0	869.7622778	0	221.9051746	0	55.15987377	0	0	0	43.97147241	0	0	0	0	0	0	0	0	0	57.76073534	0	52.66840477	0	0	0	124.6159431	0	0	0	0																			FALSE
207_S57|NODE_24_length_4898_cov_14.455715	d__Bacteria;p__Firmicutes_A (63.5)	r__Duplodnaviria;k__Heunggongvirae;p__Uroviricota;c__Caudoviricetes (99.99)	0	305.1705611	2.143272064	105.0489649	0	313.1144689	0	297.3869334	0	0	0	606.4383599	0	18.69428951	0	0	0	0	0	52.71611867	0	0	0	0	0	61.73706213	0	18746.91469	0	10795.99094	0	87209.2891	0	0	0	0	1.337616012	75.7632922	0	104.8696203	0	0	0	4510.949524	0	1.363263758	0	0	0	1645.203191	0	0	0	2528.359663	22.46820867	174.3000816	501.059812	0	117.6789397	0	0	0	0	25156.7256	0	141.703089	0	0	0	16394.47348	0	0	0	0	Duplodnaviria	Heunggongvirae	Uroviricota	Caudoviricetes					99.99	d__Bacteria		Firmicutes_A						63.5	TRUE
207_S57|NODE_26_length_4663_cov_18.607937			0	0	0	1427.710932	0	0	0	0	0	0	0	0	0	0	0	0	0	0	0	0	0	0	0	0	0	0	0	0	0	394117.9081	4.43009324	0	0	0	0	0	1.337616012	0	0	0	5.527620969	0	0	0	0	0	0	0	0	2172.819375	0	0	0	0	3.744701445	0	58.23941703	0	0	0	0	0	0	0	0	0	0	0	0.890526504	0	0	0	0	0																			FALSE
207_S57|NODE_27_length_4576_cov_82.470771	d__Bacteria;p__Firmicutes_A;c__Clostridia (93.12)	r__Duplodnaviria;k__Heunggongvirae;p__Uroviricota;c__Caudoviricetes (99.88)	532379.7194	0	0	0	1634.416926	0	0	0	0	0	0	0	4489.321964	0	0	0	0	0	0	0	128853.6444	4.334841156	0	0	94898.0024	0	0	0	0	0	0	11.61010306	0	0	2403.60775	0	5.350464048	13.77514404	25178.36436	7669.947059	0	0	0	0	0	13204.57276	20.07779747	0	0	6787.062729	0	0	508.2848487	1626.944479	0	0	0	0	0	0	0	0	0	111.670755	0	1.254009637	1.903214303	20.2231052	0	88955.84484	0	0	0	0	Duplodnaviria	Heunggongvirae	Uroviricota	Caudoviricetes					99.88	d__Bacteria		Firmicutes_A	Clostridia					93.12	TRUE
207_S57|NODE_28_length_4494_cov_6.913063			0	14.27698532	0	0	0	6.638469304	0	0	0	5466.182531	0	4.355033105	0	84.1243028	0	14714.10691	0	8185.034594	3.045500953	2.29200516	0	574.3664531	0	650.4351256	0	34.57275479	0	36.53657121	0	3.893253134	0	882.3678322	0	12.44859326	0	0	0	41.32543211	0	68.70768228	0	40.11478045	0	1.315721022	0	798.8725624	0	313.2778935	0	81.54068296	0	0	0	241.8430982	0	0	0	0	0	0	0	0	0	0	0	94.05072281	0	1071.824576	0	79.7542036	0	0	0	0																			TRUE
207_S57|NODE_32_length_4169_cov_218.044721	d__Bacteria;p__Bacteroidota;c__Bacteroidia;o__Bacteroidales;f__Bacteroidaceae;g__Bacteroides;s__Bacteroides fragilis (100.0)	r__Monodnaviria;k__Sangervirae;p__Phixviricota;c__Malgrandaviricetes;o__Petitvirales;f__Microviridae (100.0)	0	0	0	0	0	0	0	0	0	0	0	0	0	0	0	0	0	0	0	0	0	0	0	0	0	0	0	0	0	0	0	23.22020611	0	0	0	0	0	0	0	0	0	0	0	0	0	148.5957497	0	0	0	32815.32838	0	0	0	0	0	0	0	0	0	0	0	0	0	15.40286276	0	0	1.903214303	0	0	0	0	0	0	0	Monodnaviria	Sangervirae	Phixviricota	Malgrandaviricetes	Petitvirales	Microviridae			100	d__Bacteria		Bacteroidota	Bacteroidia	Bacteroidales	Bacteroidaceae	Bacteroides	Bacteroides fragilis	100	FALSE
207_S57|NODE_36_length_3619_cov_4.372106			0	0	0	9.549905901	0	5.532057754	0	26.04849052	0	3915.248017	0	0	0	46.73572378	0	5990.403397	0	3051.965336	2.030333969	0	0	7132.981122	0	248.0786722	0	34.57275479	0	21.92194273	0	19.46626567	0	255.4222672	0	24.89718651	0	0	0	0	0	23.86687911	0	110.3156462	0	54.60242241	0	310.8241369	0	8.70216371	0	21.58429843	0	0	0	0	0	0	0	0	0	0	0	0	0	15.40286276	0	2.508019275	0	64.03983315	0	52.33869611	0	0	0	0																			FALSE
207_S57|NODE_38_length_3408_cov_212.110477			0	19.63085481	0	0	0	0	0	306.0697636	0	3.446521142	0	2.177516553	0	0	0	0	0	0	0	2.29200516	0	0	0	0	0	98.77929941	0	683.2338817	0	109.0110878	0	0	0	41.49531086	0	3.075914778	0	96.42600825	0	1746.621607	0	0	0	0	0	0	0	8.70216371	0	19999.05162	0	0	0	65.95720861	0	0	16.06604608	0	0	0	0	612.2113162	0	404.3251474	0	15177.27864	0	0	0	0	0	0	0	0																			FALSE
207_S57|NODE_40_length_3233_cov_46866.475602	d__Bacteria;p__Proteobacteria;c__Gammaproteobacteria;o__Enterobacterales;f__Pasteurellaceae (92.08)	r__Duplodnaviria;k__Heunggongvirae;p__Uroviricota;c__Caudoviricetes (100.0)	0	0	0	9.549905901	6.781812972	0	0	0	0	17.23260571	0	0	0	0	0	0	0	0	0	0	0	0	0	0	0	0	0	0	0	0	0	0	0	0	0	3.075914778	0	592.3311936	0	0	0	15348.91787	0	0	6.204337334	0	7.722229796	26.10649113	1.155728331	5795415.306	0	0	0	152756.8951	0	0	0	0	30537.68485	0	0	111.3111484	0	8987.570419	0	82136.37724	54.24160763	0	0	0	0	0	0	0	Duplodnaviria	Heunggongvirae	Uroviricota	Caudoviricetes					100	d__Bacteria		Proteobacteria	Gammaproteobacteria	Enterobacterales	Pasteurellaceae			92.08	TRUE
207_S57|NODE_41_length_3204_cov_534.728174	d__Bacteria;p__Bacteroidota;c__Bacteroidia;o__Bacteroidales;f__Bacteroidaceae (78.89)	r__Duplodnaviria;k__Heunggongvirae;p__Uroviricota;c__Caudoviricetes (100.0)	0	34432.51934	0	362.8964242	23.7363454	562.0570678	0	70.54799516	0	17.23260571	0	0	0	0	0	0	0	96.12489248	0	0	0	0	0	0	0	0	0	533.4339397	0	11.6797594	2.21504662	0	0	531.139979	0	75.35991205	0	0	0	13.74153646	0	777.2238711	0	1.315721022	0	353015.7869	0	5022666.988	0	63047.73571	0	0	0	54.96434051	1.872350722	0	206.8503432	0	0	0	0	445.2445936	0	0	0	47.65236622	0	0	0	0	0	0	0	0	Duplodnaviria	Heunggongvirae	Uroviricota	Caudoviricetes					100	d__Bacteria		Bacteroidota	Bacteroidia	Bacteroidales	Bacteroidaceae			78.89	TRUE
207_S57|NODE_42_length_3156_cov_2.377395			0	7.138492658	0	0	0	4.425646203	0	7.597476401	0	1881.800544	0	0	0	21.81000443	0	2809.48967	0	192.249785	2.030333969	0	0	3897.022199	0	352.9875634	0	0	0	47.49754258	0	7.786506269	0	476.0142253	0	49.79437303	0	0	0	27.55028807	0	13.01829769	0	10.02869511	0	0	0	72.25297919	0	69.61730968	0	19.18604305	0	0	0	131.9144172	0	0	0	0	0	0	0	0	0	53.91001965	0	55.17642405	0	158.4143241	0	79.7542036	0	0	0	0																			FALSE
207_S57|NODE_43_length_3145_cov_3.385919	d__Bacteria;p__Firmicutes_A;c__Clostridia (93.2)	r__Duplodnaviria;k__Heunggongvirae;p__Uroviricota;c__Caudoviricetes (100.0)	0	0	0	0	0	4.425646203	0	21.70707543	0	1235.577829	0	0	0	24.92571935	0	4028.522475	0	1119.854997	0	0	0	1150.900327	0	33.32400074	0	0	0	102.3023994	0	0	0	23.22020611	0	12.44859326	0	0	0	13.77514404	0	0	0	20.05739022	0	4.605023577	0	19.08569262	0	108.7770464	0	69.54940605	0	0	0	219.857362	0	0	0	0	0	0	0	0	0	69.31288241	0	17.55613492	0	101.115526	0	9.96927545	0	0	0	0	Duplodnaviria	Heunggongvirae	Uroviricota	Caudoviricetes					100	d__Bacteria		Firmicutes_A	Clostridia					93.2	FALSE
207_S57|NODE_45_length_3126_cov_87.477206			0	0	0	0	0	0	0	0	0	0	0	33.75150657	0	0	0	0	0	0	0	0	0	0	0	0	0	0	0	0	0	0	0	46.44041222	0	0	0	0	0	0	0	36.16193804	0	0	0	0	0	6.816318791	0	52.21298226	0	8578.559498	0	0	0	32.97860431	0	0	6.024767279	0	0	0	0	0	0	12356.94665	0	292.1842455	0	6.741035068	0	0	0	0	0	0																			FALSE
207_S57|NODE_46_length_3093_cov_2.568966			0	0	0	0	0	4.425646203	0	2.170707543	0	2017.938129	0	4.355033105	0	62.31429837	0	14199.82745	0	860.3177877	2.030333969	4.584010319	0	1753.443247	0	388.7800087	0	14.81689491	0	29.22925697	0	11.6797594	0	139.3212367	0	41.49531086	0	0	0	27.55028807	0	2.892955043	0	335.9612862	0	55.26028292	0	53.16728657	0	17.40432742	0	19.18604305	0	0	0	197.8716258	0	0	0	0	0	0	0	0	0	46.20858827	0	0	0	6.741035068	0	54.83101498	0	0	0	0																			TRUE
207_S57|NODE_47_length_3072_cov_394.135893	d__Bacteria;p__Firmicutes_A (55.97)	r__Duplodnaviria;k__Heunggongvirae;p__Uroviricota;c__Caudoviricetes (99.89)	0	0	0	0	0	0	0	7.597476401	0	0	0	0	0	0	0	0	0	0	0	0	0	0	0	0	0	0	0	0	0	0	0	133.5161851	0	170.1307745	0	0	0	41.32543211	0	14.46477522	0	0	0	9.210047154	0	1728.618446	0	265.4159931	0	35132.04308	0	0	0	2627.295476	11.23410433	0	0	0	0	0	0	0	0	30.80572552	0	5.01603855	0	0	0	0	0	0	0	0	Duplodnaviria	Heunggongvirae	Uroviricota	Caudoviricetes					99.89	d__Bacteria		Firmicutes_A						55.97	FALSE
207_S57|NODE_51_length_2956_cov_141.754776	d__Bacteria;p__Firmicutes_A;c__Clostridia (91.12)	r__Duplodnaviria;k__Heunggongvirae;p__Uroviricota;c__Caudoviricetes (99.97)	0	924.4347993	0	66.84934131	0	248.9425989	0	4.341415086	0	0	0	9.798824487	0	105.9343072	0	4871.369376	0	0	0	36.67208255	0	0	0	0	0	0	0	405.5559405	0	2472.21574	0	226.3970096	0	8.299062171	0	0	0	55.10057615	0	300.1440857	0	1955.595547	0	717.7258175	0	0	0	2062.412799	0	1750.726428	0	0	0	560.6362732	13.10645506	174.3000816	95.39214858	0	588.3946984	0	0	0	0	2333.533708	0	0	0	0	0	805.0189926	0	0	0	0	Duplodnaviria	Heunggongvirae	Uroviricota	Caudoviricetes					99.97	d__Bacteria		Firmicutes_A	Clostridia					91.12	FALSE
207_S57|NODE_53_length_2915_cov_9.205779	d__Bacteria;p__Bacteroidota;c__Bacteroidia;o__Bacteroidales (100.0)	r__Duplodnaviria;k__Heunggongvirae;p__Uroviricota;c__Caudoviricetes (100.0)	0	0	0	0	0	40.93722738	0	4.341415086	0	0	0	2.177516553	0	0	0	0	0	0	0	17.1900387	0	0	0	0	0	24.69482485	0	0	0	40.87915791	0	185.7616489	0	0	0	0	0	0	0	8.67886513	0	0	0	0	0	6.816318791	0	0	0	525.2179285	0	0	0	98.93581292	2.808526083	0	24.09906912	0	0	0	0	222.6222968	0	7.701431379	0	189.3554552	0	0	0	14.95391318	0	0	0	0	Duplodnaviria	Heunggongvirae	Uroviricota	Caudoviricetes					100	d__Bacteria		Bacteroidota	Bacteroidia	Bacteroidales				100	FALSE
207_S57|NODE_57_length_2844_cov_7.677629	d__Bacteria;p__Firmicutes_C (43.43)	r__Duplodnaviria;k__Heunggongvirae;p__Uroviricota;c__Caudoviricetes (100.0)	0	724.5570048	0	0	0	240.0913065	0	0	0	0	0	0	0	0	0	114.2843255	0	0	0	16.04403612	0	0	0	0	0	4.938964971	0	0	0	72.02518299	0	11.61010306	0	0	0	0	0	0	0	5.062671326	0	0	0	1.315721022	0	5.453055033	0	0	0	386.1191164	0	0	0	65.95720861	0	8.607411437	0	0	3530.36819	0	0	0	0	3781.402807	0	0	0	0	0	2.492318863	0	0	0	0	Duplodnaviria	Heunggongvirae	Uroviricota	Caudoviricetes					100	d__Bacteria		Firmicutes_C						43.43	FALSE
207_S57|NODE_60_length_2781_cov_4.523669			0	0	0	0	0	2.212823101	0	31.47525938	0	637.6064113	0	5.443791382	0	37.38857902	0	5233.269741	0	1840.791691	6.091001907	0	0	834.4569225	0	1600.786258	0	24.69482485	0	21.92194273	0	3.893253134	0	319.277834	0	33.19624869	0	0	0	6.887572018	0	0	0	10.02869511	0	7.894326132	0	662.5461865	0	108.7770464	0	40.77034148	0	0	0	65.95720861	0	0	0	0	0	0	0	0	0	15.40286276	0	65.20850115	0	121.3386312	0	14.95391318	0	0	0	0																			FALSE
207_S57|NODE_61_length_2713_cov_123.062974	d__Bacteria;p__Firmicutes_A;c__Clostridia (91.12)	r__Duplodnaviria;k__Heunggongvirae;p__Uroviricota;c__Caudoviricetes (99.97)	0	515.7560946	0	42.97457655	0	507.8429018	0	2.170707543	0	0	0	1010.36768	0	65.43001329	0	198007.1177	0	0	0	12.60602838	0	0	1.845024624	0	0	0	0	822.0728523	0	2618.212733	0	7517.541728	0	8.299062171	0	0	0	213.5147326	0	368.851768	0	712.0373529	0	23.6829784	0	0	0	1235.707247	0	1026.453303	0	0	0	21392.12133	1.872350722	3165.375556	51.21052187	0	1176.789397	0	0	0	0	2834.126747	0	0	0	0	0	1191.328416	0	0	0	0	Duplodnaviria	Heunggongvirae	Uroviricota	Caudoviricetes					99.97	d__Bacteria		Firmicutes_A	Clostridia					91.12	FALSE
207_S57|NODE_62_length_2706_cov_4.153290	d__Bacteria;p__Bacteroidota;c__Bacteroidia;o__Bacteroidales;f__Bacteroidaceae (78.89)	r__Duplodnaviria;k__Heunggongvirae;p__Uroviricota;c__Caudoviricetes (100.0)	0	0	0	0	0	77.44880855	0	4.341415086	0	0	0	13.06509932	0	0	0	0	0	0	0	19.48204386	0	0	0	0	0	0	0	0	0	42.82578448	0	0	0	0	0	0	0	0	0	3.616193804	0	0	0	0	0	0	0	0	0	294.9854119	0	0	0	21.9857362	9.361753612	0	20.0825576	0	0	0	0	0	0	0	0	60.1924626	0	0	0	114.6466677	0	0	0	0	Duplodnaviria	Heunggongvirae	Uroviricota	Caudoviricetes					100	d__Bacteria		Bacteroidota	Bacteroidia	Bacteroidales	Bacteroidaceae			78.89	FALSE
207_S57|NODE_64_length_2657_cov_3.941860			0	3.569246329	0	0	0	4.425646203	0	6.51212263	0	1874.907501	0	2.177516553	0	18.69428951	0	4018.998782	0	3268.246344	6.091001907	0	0	1163.90485	0	908.3875758	0	22.22534237	0	14.61462849	0	3.893253134	0	46.44041222	0	0	0	0	0	0	0	38.33165432	0	60.17217067	0	1.973581533	0	373.5342698	0	121.8302919	0	47.96510762	0	0	0	10.9928681	0	0	0	0	0	0	0	0	0	0	0	46.39835658	0	401.0915865	0	37.38478294	0	0	0	0																			FALSE
207_S57|NODE_65_length_2641_cov_12.716459	d__Bacteria;p__Bacteroidota;c__Bacteroidia;o__Bacteroidales;f__Bacteroidaceae (83.33)	r__Duplodnaviria;k__Heunggongvirae;p__Uroviricota;c__Caudoviricetes (100.0)	0	28.55397063	0	0	0	21.02181946	0	0	0	0	0	0	0	0	0	328.5674359	0	0	0	0	0	0	0	0	0	4.938964971	0	21.92194273	0	46.71903761	0	0	0	0	0	0	0	0	0	14.46477522	0	0	0	0	0	0	0	4.351081855	0	769.8399773	0	0	0	43.97147241	14.97880578	0	22.09081336	0	0	0	0	0	0	0	0	5.01603855	1.903214303	0	0	54.83101498	0	0	0	0	Duplodnaviria	Heunggongvirae	Uroviricota	Caudoviricetes					100	d__Bacteria		Bacteroidota	Bacteroidia	Bacteroidales	Bacteroidaceae			83.33	FALSE
207_S57|NODE_67_length_2541_cov_1333.208198	d__Bacteria;p__Firmicutes_A;c__Clostridia (91.12)	r__Duplodnaviria;k__Heunggongvirae;p__Uroviricota;c__Caudoviricetes (99.97)	0	0	0	0	0	610.739176	0	2.170707543	0	0	0	0	0	0	0	85.71324416	0	1485.129589	0	0	0	0	0	0	0	0	0	0	0	46.71903761	0	0	0	883.8501212	0	0	0	8561.252019	0	128.7364994	0	0	0	3470.872056	0	0	0	0	0	62731.166	0	0	0	1198.222623	0	34.42964575	73.30133523	0	0	0	0	0	0	0	0	0	0	0	0	0	0	0	0	0	Duplodnaviria	Heunggongvirae	Uroviricota	Caudoviricetes					99.97	d__Bacteria		Firmicutes_A	Clostridia					91.12	FALSE
207_S57|NODE_68_length_2537_cov_6.044309			0	1.784623165	0	0	0	2.212823101	0	4.341415086	0	2688.286491	0	0	0	46.73572378	0	6104.687723	0	3835.38321	2.030333969	0	0	925.4885867	0	840.5053521	0	9.877929941	0	51.1511997	0	3.893253134	0	145.1262882	0	0	0	0	0	27.55028807	0	26.75983415	0	30.08608533	0	0	0	410.3423912	0	130.5324556	0	35.97383072	0	0	0	87.94294482	0	0	0	0	0	0	0	0	0	7.701431379	0	51.41439513	0	603.3226386	0	64.80029043	0	0	0	0																			FALSE
207_S57|NODE_70_length_2521_cov_383.586743	d__Bacteria;p__Bacteroidota;c__Bacteroidia;o__Bacteroidales;f__Bacteroidaceae;g__Phocaeicola (100.0)	r__Monodnaviria;k__Sangervirae;p__Phixviricota;c__Malgrandaviricetes;o__Petitvirales;f__Microviridae (100.0)	0	0	0	0	0	0	0	0	0	0	0	2352.806635	0	2333.670474	0	0	0	0	0	0	0	0	0	0	0	0	0	0	0	0	0	0	0	0	0	0	0	0	0	1735.049787	0	0	0	7.236465621	0	0	0	21.75540927	0	36146.5051	0	0	0	0	13.10645506	0	0	0	0	0	0	0	0	0	0	0	0	0	0	0	0	0	0	0	Monodnaviria	Sangervirae	Phixviricota	Malgrandaviricetes	Petitvirales	Microviridae			100	d__Bacteria		Bacteroidota	Bacteroidia	Bacteroidales	Bacteroidaceae	Phocaeicola		100	FALSE
207_S57|NODE_74_length_2456_cov_13.216898	d__Bacteria;p__Firmicutes_A;c__Clostridia;o__Oscillospirales;f__Oscillospiraceae (92.52)	r__Monodnaviria;k__Loebvirae;p__Hofneiviricota;c__Faserviricetes;o__Tubulavirales;f__Inoviridae (100.0)	0	148.1237227	0	9.549905901	0	0	0	2.170707543	0	0	13.56197098	2.177516553	0	0	0	0	0	0	0	0	3135.218575	0	0	0	0	0	0	43.84388546	0	0	7551.093928	2351.045869	0	0	0	0	0	0	0	0	153.3914819	0	0	0	0	0	0	0	0	1117.587008	0	0	83.9369475	0	0	17.21482287	0	20.544703	0	65.1936859	0	0	0	0	0	125.4009637	0	33.70517534	0	0	0	0	0	0	Monodnaviria	Loebvirae	Hofneiviricota	Faserviricetes	Tubulavirales	Inoviridae			100	d__Bacteria		Firmicutes_A	Clostridia	Oscillospirales	Oscillospiraceae			92.52	TRUE
207_S57|NODE_76_length_2440_cov_385.891663	d__Bacteria;p__Firmicutes_A (49.18)	r__Duplodnaviria;k__Heunggongvirae;p__Uroviricota;c__Caudoviricetes (100.0)	0	0	0	0	0	0	0	0	0	0	0	0	0	0	0	0	0	0	0	0	0	0	0	0	0	0	0	0	0	0	0	0	0	0	0	0	0	0	0	8126.310717	0	0	0	4741.858563	0	0	0	2314.775547	0	34731.53443	0	0	0	0	0	0	0	0	0	0	0	0	0	0	0	0	0	0	0	0	0	0	0	0	Duplodnaviria	Heunggongvirae	Uroviricota	Caudoviricetes					100	d__Bacteria		Firmicutes_A						49.18	FALSE
207_S57|NODE_77_length_2406_cov_3.897381			0	5.353869494	0	0	0	7.744880855	0	0	0	1899.033149	0	0	0	28.04143427	0	3552.337786	0	3825.770721	0	0	0	2056.882128	0	1040.449357	0	2.469482485	0	29.22925697	0	0	0	0	0	8.299062171	0	0	0	13.77514404	0	37.60841556	0	125.3586889	0	14.47293124	0	301.2812906	0	156.6389468	0	11.99127691	0	0	0	0	0	0	0	0	0	0	0	0	0	15.40286276	0	22.57217347	0	246.04778	0	37.38478294	0	0	0	0																			FALSE
207_S57|NODE_78_length_2393_cov_2.081174			0	0	0	0	0	0	0	16.28030657	0	2186.817665	0	0	0	31.15714918	0	2538.064396	0	1571.641992	0	0	0	3095.076585	0	222.160005	0	49.38964971	0	21.92194273	0	9.733132836	0	52.24546375	0	24.89718651	0	0	0	13.77514404	0	7.955626369	0	55.15782311	0	23.6829784	0	169.044706	0	0	0	19.18604305	0	0	0	21.9857362	0	0	0	0	0	0	0	0	0	3.850715689	0	0	0	70.78086821	0	17.44623204	0	0	0	0																			FALSE
207_S57|NODE_79_length_2346_cov_2.259145			0	0	0	0	0	6.638469304	0	4.341415086	0	253.3193039	0	0	0	46.73572378	0	2233.306195	0	677.680492	0	0	0	95.36650543	0	35.79244524	0	0	0	80.38045667	0	0	0	11.61010306	0	24.89718651	0	0	0	0	0	1.446477522	0	20.05739022	0	1.315721022	0	5.453055033	0	100.0748827	0	14.38953229	0	0	0	285.8145707	0	0	0	0	0	0	0	0	0	61.61145103	0	15.04811565	0	144.932254	0	9.96927545	0	0	0	0																			FALSE
207_S57|NODE_81_length_2264_cov_13.589849	d__Bacteria;p__Firmicutes;c__Bacilli;o__RF39;f__UBA660 (100.0)	r__Monodnaviria;k__Loebvirae;p__Hofneiviricota;c__Faserviricetes;o__Tubulavirales;f__Inoviridae (100.0)	0	0	0	0	0	2.212823101	0	0	0	0	0	0	0	0	0	9.523693795	0	0	0	0	0	0	0	0	0	0	0	0	0	19.46626567	0	0	0	0	0	0	0	0	0	49.18023574	0	0	0	4.605023577	0	0	0	0	0	1146.366072	0	0	0	21.9857362	0	0	2.00825576	0	0	0	0	0	0	0	0	0	0	0	0	0	0	0	0	0	Monodnaviria	Loebvirae	Hofneiviricota	Faserviricetes	Tubulavirales	Inoviridae			100	d__Bacteria		Firmicutes	Bacilli	RF39	UBA660			100	FALSE
207_S57|NODE_83_length_2152_cov_2.307952			0	3.569246329	0	0	0	3.319234652	0	13.02424526	0	1316.571076	0	2.177516553	0	12.46285967	0	4504.707165	0	1182.336177	0	0	0	1172.574533	0	98.73777998	0	17.2863774	0	7.307314243	0	7.786506269	0	34.83030917	0	16.59812434	0	0	0	0	0	10.12534265	0	25.07173778	0	17.10437329	0	73.61624295	0	8.70216371	0	19.18604305	0	0	0	0	0	0	0	0	0	0	0	0	0	15.40286276	0	7.524057824	0	33.70517534	0	9.96927545	0	0	0	0																			FALSE
207_S57|NODE_84_length_2122_cov_2.488020			0	0	0	0	0	4.425646203	0	8.682830173	0	965.0259198	0	0	0	12.46285967	0	1342.840825	0	24.03122312	0	0	0	1577.882181	0	171.5568927	0	0	0	14.61462849	0	0	0	116.1010306	0	0	0	0	0	0	0	4.339432565	0	0	0	0.657860511	0	34.08159396	0	39.15973669	0	7.194766143	0	0	0	87.94294482	0	0	0	0	0	0	0	0	0	7.701431379	0	35.11226985	0	101.115526	0	9.96927545	0	0	0	0																			FALSE
207_S57|NODE_86_length_2053_cov_9.682186	d__Bacteria;p__Firmicutes_A;c__Clostridia;o__Clostridiales;f__Clostridiaceae;g__Clostridium (75.0)	r__Duplodnaviria;k__Heunggongvirae;p__Uroviricota;c__Caudoviricetes (100.0)	0	0	0	119.3738238	0	0	0	8.682830173	0	0	0	0	0	0	0	0	0	0	0	0	0	0	0	0	0	0	0	0	0	0	0	0	0	0	0	0	0	0	0	0	0	0	0	0	0	0	0	0	0	712.2818482	0	0	0	0	0	0	0	0	0	0	0	0	0	0	0	0	0	0	0	0	0	0	0	0	Duplodnaviria	Heunggongvirae	Uroviricota	Caudoviricetes					100	d__Bacteria		Firmicutes_A	Clostridia	Clostridiales	Clostridiaceae	Clostridium		75	FALSE
207_S57|NODE_88_length_2033_cov_21.630368	d__Bacteria;p__Proteobacteria;c__Gammaproteobacteria;o__Enterobacterales;f__Enterobacteriaceae;g__Escherichia;s__Escherichia coli (100.0)	r__Duplodnaviria;k__Heunggongvirae;p__Uroviricota;c__Caudoviricetes (100.0)	0	0	0	0	0	0	0	0	0	0	0	0	0	0	0	9.523693795	0	28.83746774	0	0	0	4.334841156	0	0	0	0	0	0	0	15.57301254	0	0	0	0	0	0	0	0	0	0	0	0	0	0	0	1.363263758	0	0	0	1256.68582	0	0	0	0	0	0	2.00825576	0	0	0	0	0	0	0	0	0	0	0	0	0	0	0	0	0	Duplodnaviria	Heunggongvirae	Uroviricota	Caudoviricetes					100	d__Bacteria		Proteobacteria	Gammaproteobacteria	Enterobacterales	Enterobacteriaceae	Escherichia	Escherichia coli	100	FALSE
207_S57|NODE_90_length_2000_cov_3.573583	d__Bacteria;p__Firmicutes;c__Bacilli (92.88)	r__Duplodnaviria;k__Heunggongvirae;p__Uroviricota;c__Caudoviricetes (100.0)	0	0	0	0	0	0	0	4.341415086	0	1356.206069	0	6.532549658	0	6.231429837	0	3199.961115	0	1398.617186	0	0	0	2020.035979	0	143.169781	0	27.16430734	0	7.307314243	0	11.6797594	0	75.46566986	0	8.299062171	0	0	0	0	0	11.57182017	0	60.17217067	0	28.28800197	0	92.70193556	0	8.70216371	0	0	0	0	0	0	0	0	0	0	0	0	0	0	0	0	0	17.55613492	0	40.44621041	0	14.95391318	0	0	0	0	Duplodnaviria	Heunggongvirae	Uroviricota	Caudoviricetes					100	d__Bacteria		Firmicutes	Bacilli					92.88	FALSE
20S_S7_L001|NODE_1_length_5320_cov_4.599275	d__Bacteria;p__Proteobacteria;c__Gammaproteobacteria;o__Enterobacterales;f__Enterobacteriaceae;g__Klebsiella (87.95)	r__Duplodnaviria;k__Heunggongvirae;p__Uroviricota;c__Caudoviricetes (100.0)	9.067261399	0	0	0	0	2.212823101	0	0	0	0	0	2.177516553	0	152.670031	2.483541462	23.80923449	0	0	0	0	62.7043715	0	0	0	0	22.22534237	0	73.07314243	8.770943607	7.786506269	24.36551282	127.7111336	0	0	0	0	0	151.5265844	0	914.8970324	0	0	0	0	0	0	29.34447322	0	2.311456661	0	1234.954263	1149.944592	10.88071542	0	79.5749057	1007.067138	17.07017396	269392.4181	10473.42563	43.90595173	11889.61876	166.9667226	120.546103	546.8016279	10.50937458	1011.985777	27.59660739	2416.661072	0	0	0	0	0	2.639197109	Duplodnaviria	Heunggongvirae	Uroviricota	Caudoviricetes					100	d__Bacteria		Proteobacteria	Gammaproteobacteria	Enterobacterales	Enterobacteriaceae	Klebsiella		87.95	TRUE
20S_S7_L001|NODE_5_length_2395_cov_13.144090	d__Bacteria;p__Firmicutes_A;c__Clostridia;o__UBA1381;f__UBA1381;g__CAG-41;s__CAG-41 sp900066215 (96.34)	r__Duplodnaviria;k__Heunggongvirae;p__Uroviricota;c__Caudoviricetes (100.0)	12832.44169	12460.23894	11257.53652	319.9218477	14753.83412	8086.762024	9670.543048	10153.48453	12887.16936	8195.827276	9113.644498	10329.04977	11661.36645	7131.871448	13354.00244	4147.568648	15512.06454	5056.169344	11287.6417	12773.34475	11006.53672	9129.175474	9452.061148	7592.935281	9145.295954	9433.423094	14438.79602	7734.792126	7025.525829	10414.45213	8282.059313	10211.08564	7772.682998	834.0557482	12924.57185	12542.04251	4349.258463	3113.182552	10510.67231	5252.159881	13989.02677	4001.449349	9682.126843	2840.641687	8752.768894	756.6113859	5436.449776	8471.556371	9096.73769	628.3429098	5236.206074	20.7571226	12332.51373	6870.542564	3227.932645	8719.307786	4752.537255	2157.193815	7001.896911	5431.03318	7649.679901	10129.3145	8071.109535	5048.288269	7543.103607	4743.918458	4895.067186	212.3426046	2752.17216	10535.03183	7211.516251	3332.061435	3796.53966	8284.439726	Duplodnaviria	Heunggongvirae	Uroviricota	Caudoviricetes					100	d__Bacteria		Firmicutes_A	Clostridia	UBA1381	UBA1381	CAG-41	CAG-41 sp900066215	96.34	TRUE
20_S19_L001|NODE_2_length_24343_cov_15.049658			4.533630699	0	0	0	0	0	0	11.93889149	0	6.893042284	0	0	0	65.43001329	0	0	0	9.612489248	0	0	7.678086306	4.334841156	0	4.936888999	0	0	0	0	8.770943607	134.3172331	0	0	1.757928983	0	0	0	0	0	0	868.6097518	0	0	0	0	0	2.726527517	37.06670302	52.21298226	2.311456661	0	0	10478.19549	6.217551666	0	20.59585795	0	15.0619182	30.8170545	0	5.321933543	0	0	25.57038549	0	0	7.524057824	1.903214303	13.48207014	0	0	0	0	0	0																			TRUE
20_S19_L001|NODE_3_length_21898_cov_35.974016	d__Bacteria;p__Proteobacteria;c__Gammaproteobacteria;o__Enterobacterales;f__Enterobacteriaceae (82.91)	r__Duplodnaviria;k__Heunggongvirae;p__Uroviricota;c__Caudoviricetes;o__Unclassified;f__Peduoviridae (85.05)	0	0	0	0	0	0	0	4.341415086	0	13.78608457	0	0	0	311.5714918	0	38.09477518	0	14.41873387	0	0	0	4.334841156	0	2.4684445	0	0	0	0	0	169.3565113	0	0	0	0	0	0	0	13.77514404	2.271595485	1115.234169	0	0	0	0.657860511	0	0	15.44445959	34.80865484	0	4.796510762	0	18556.8676	0	0	26.21291011	0	12.04953456	0	0	47.89740188	0	0	7.305824426	0	0	5.01603855	0	26.96414027	0	0	0	0	0	0	Duplodnaviria	Heunggongvirae	Uroviricota	Caudoviricetes	Unclassified	Peduoviridae			85.05	d__Bacteria		Proteobacteria	Gammaproteobacteria	Enterobacterales	Enterobacteriaceae			82.91	TRUE
20_S19_L001|NODE_4_length_20926_cov_19.788335			4.533630699	0	0	0	0	0	0	4.341415086	0	3.446521142	0	0	2.588251348	6.231429837	0	19.04738759	0	0	0	0	0	21.67420578	0	0	0	0	0	0	0	70.07855642	0	0	0	0	0	0	0	0	0	665.37966	0	0	0	0	0	0	16.98890555	30.45757298	0	0	0	10150.23295	9.3263275	0	14.97880578	0	0	41.089406	0	2.660966771	0	0	7.305824426	7.701431379	15.76406187	30.0962313	0	47.18724548	0	0	0	0	0	0																			TRUE
20_S19_L001|NODE_5_length_19896_cov_21.563096			4.533630699	0	0	0	0	0	0	0	0	3.446521142	0	0	0	6.231429837	0	66.66585657	0	0	0	0	0	4.334841156	0	0	0	0	0	0	0	27.25277194	0	0	0	0	0	0	0	0	0	521.4551466	0	0	0	0	0	0	3.088891918	8.70216371	0	0	0	11163.18053	0	0	30.89378692	0	7.028895159	154.0852725	0	2.660966771	88.94976629	0	0	0	31.52812375	6.270048187	1.903214303	23.59362274	0	0	0	0	0	0																			TRUE
20_S19_L001|NODE_6_length_19819_cov_13.919309		r__Duplodnaviria;k__Heunggongvirae;p__Uroviricota;c__Caudoviricetes (100.0)	0	0	0	0	0	0	0	0	0	0	0	0	0	0	0	0	0	0	0	0	0	0	0	0	0	0	0	0	0	0	0	0	0	0	0	0	0	0	0	0	0	0	0	0	0	0	0	0	0	0	98.79634102	2536.520381	0	0	8.42557825	1306.174686	116.4788341	1612.759185	0	339.2732633	237.1993768	0	138.8106641	7.701431379	365.2007668	250.8019275	102.7735723	2733.48972	0	0	64.58512417	53.52709133	127.3304779	166.2694179	Duplodnaviria	Heunggongvirae	Uroviricota	Caudoviricetes					100										TRUE
20_S19_L001|NODE_7_length_18848_cov_9.118587		r__Duplodnaviria;k__Heunggongvirae;p__Uroviricota;c__Caudoviricetes (100.0)	0	0	0	0	0	0	0	0	0	0	0	0	0	0	0	0	0	0	0	0	0	0	0	0	0	0	0	0	0	0	0	0	0	0	0	0	0	0	0	0	0	0	0	0	0	0	0	0	0	0	0	1888.898156	0	0	5.617052167	2048.563922	105.4334274	636.8857929	235.3578794	290.0453781	266.8492989	55.6555742	71.23178816	115.5214707	302.1445193	564.3043368	68.5157149	9764.389296	0	0	32.29256208	211.6753157	102.7255546	109.52668	Duplodnaviria	Heunggongvirae	Uroviricota	Caudoviricetes					100										TRUE
20_S19_L001|NODE_8_length_15262_cov_14.849127	d__Bacteria;p__Proteobacteria;c__Gammaproteobacteria;o__Enterobacterales;f__Enterobacteriaceae (98.59)	r__Duplodnaviria;k__Heunggongvirae;p__Uroviricota;c__Caudoviricetes (100.0)	0	0	0	0	0	0	0	0	0	3.446521142	0	0	0	43.62000886	0	57.14216277	0	9.612489248	0	0	0	0	0	0	0	0	0	0	0	62.29205015	0	0	0	0	0	0	0	0	2.271595485	610.4135141	0	0	0	0	0	0	20.07779747	43.51081855	0	9.593021524	0	5147.766404	3.108775833	0	11.23410433	0	8.033023038	0	0	7.982900314	0	0	36.52912213	7.701431379	0	0	2.854821454	13.48207014	0	0	0	0	0	0	Duplodnaviria	Heunggongvirae	Uroviricota	Caudoviricetes					100	d__Bacteria		Proteobacteria	Gammaproteobacteria	Enterobacterales	Enterobacteriaceae			98.59	TRUE
20_S19_L001|NODE_9_length_13637_cov_25.677802			0	0	0	0	0	0	0	0	0	8.616302855	0	0	0	96.58716247	0	85.71324416	0	57.67493549	0	0	2.559362102	8.669682311	0	6.171111249	0	4.938964971	0	0	0	27.25277194	0	0	0	0	0	0	0	0	0	394.8883634	0	0	0	0	0	0	6.177783837	26.10649113	0	0	0	9876.238931	3.108775833	0	29.95761156	0	2.00825576	0	117.6789397	2.660966771	0	0	7.305824426	0	0	0	0	13.48207014	0.890526504	0	0	2.433049606	0	0																			TRUE
20_S19_L001|NODE_10_length_13447_cov_17.312191	d__Bacteria;p__Proteobacteria;c__Gammaproteobacteria;o__Enterobacterales;f__Enterobacteriaceae (87.51)	r__Duplodnaviria;k__Heunggongvirae;p__Uroviricota;c__Caudoviricetes (100.0)	0	0	0	0	0	0	0	0	0	8.616302855	0	0	0	6.231429837	0	76.18955036	0	0	0	0	0	8.669682311	0	2.4684445	0	0	0	0	0	5.839879702	0	0	0	0	0	0	0	0	0	2842.32833	0	0	0	0	0	0	13.90001363	8.70216371	0	23.98255381	0	6463.767976	3.108775833	0	5.617052167	51.64446862	10.0412788	20.544703	0	5.321933543	0	0	63.92596373	7.701431379	0	0	0	80.89242082	0	2.492318863	0	0	1.230246163	0	Duplodnaviria	Heunggongvirae	Uroviricota	Caudoviricetes					100	d__Bacteria		Proteobacteria	Gammaproteobacteria	Enterobacterales	Enterobacteriaceae			87.51	TRUE
20_S19_L001|NODE_11_length_13294_cov_10.521147			4.533630699	0	0	0	0	0	0	0	0	6.893042284	0	0	0	0	0	14.28554069	0	0	0	0	0	0	0	2.4684445	0	0	0	0	0	144.050366	0	11.61010306	0	0	0	0	0	0	0	442.6221216	0	0	0	0	0	0	0	39.15973669	0	0	0	4093.304576	0	0	3.744701445	0	24.09906912	82.17881199	0	5.321933543	88.94976629	0	1.826456107	0	0	25.08019275	17.12892872	60.66931561	0	0	0	0	0	0																			TRUE
20_S19_L001|NODE_12_length_13288_cov_8.604042			0	0	0	0	0	0	0	4.341415086	0	34.46521142	0	0	0	24.92571935	0	199.9975697	0	4.806244624	0	0	2.559362102	0	0	0	0	0	0	0	4.385471803	56.45217045	0	0	0	0	0	0	0	0	0	365.2355742	0	0	0	0	0	9.542846308	9.266675755	34.80865484	2.311456661	0	0	3034.691324	0	0	5.617052167	103.2889372	2.00825576	102.723515	117.6789397	2.660966771	0	0	3.652912213	15.40286276	26.27343646	7.524057824	10.46767866	13.48207014	0	0	0	0	0	0																			TRUE
20_S19_L001|NODE_13_length_12980_cov_10.652794	d__Bacteria;p__Proteobacteria;c__Gammaproteobacteria;o__Enterobacterales;f__Enterobacteriaceae (87.51)	r__Duplodnaviria;k__Heunggongvirae;p__Uroviricota;c__Caudoviricetes (100.0)	0	0	0	0	0	0	0	4.341415086	0	68.93042284	0	0	0	205.6371846	0	104.7606317	0	0	0	0	5.118724204	8.669682311	0	0	0	4.938964971	0	0	0	95.38470179	0	0	0	0	0	0	0	27.55028807	1.135797743	571.3586211	0	0	0	0.657860511	0	1.363263758	20.07779747	60.91514597	0	0	0	3329.442464	0	0	12.1702797	0	3.012383639	0	0	15.96580063	118.5996884	0	0	7.701431379	21.01874917	121.6389348	1.903214303	6.741035068	0	4.984637725	0	0	0	0	Duplodnaviria	Heunggongvirae	Uroviricota	Caudoviricetes					100	d__Bacteria		Proteobacteria	Gammaproteobacteria	Enterobacterales	Enterobacteriaceae			87.51	TRUE
20_S19_L001|NODE_14_length_12668_cov_9.726471			0	0	0	0	0	0	0	4.341415086	0	18.95586628	0	0	0	40.50429394	0	19.04738759	0	0	2.030333969	0	0	4.334841156	0	0	0	0	0	0	4.385471803	7.786506269	0	0	0	0	0	0	0	0	0	247.3476562	0	0	0	0	0	0	13.90001363	78.31947339	0	0	0	3466.439474	0	0	5.617052167	0	4.016511519	297.8981935	0	0	118.5996884	0	0	0	5.254687292	1.254009637	0	0	0	14.95391318	0	0	0	0																			TRUE
20_S19_L001|NODE_15_length_12634_cov_6.490244	d__Bacteria;p__Proteobacteria;c__Gammaproteobacteria;o__Enterobacterales;f__Enterobacteriaceae (98.7)	r__Duplodnaviria;k__Heunggongvirae;p__Uroviricota;c__Caudoviricetes (100.0)	0	0	0	0	0	0	0	2.170707543	0	3.446521142	0	0	0	6.231429837	0	28.57108139	0	14.41873387	0	0	0	4.334841156	0	0	0	0	0	0	4.385471803	17.51963911	0	0	0	0	0	0	0	0	0	331.2433525	0	0	0	0	0	1.363263758	0	4.351081855	0	16.78778767	49.39817051	1818.323939	0	0	3.744701445	139.8704358	2.00825576	0	0	0	0	0	0	0	0	18.81014456	1.903214303	6.741035068	0	0	0	0	0	0	Duplodnaviria	Heunggongvirae	Uroviricota	Caudoviricetes					100	d__Bacteria		Proteobacteria	Gammaproteobacteria	Enterobacterales	Enterobacteriaceae			98.7	TRUE
20_S19_L001|NODE_16_length_12565_cov_8.696268			0	0	0	0	0	0	0	0	0	10.33956343	0	0	0	6.231429837	0	109.5224786	0	0	2.030333969	0	0	4.334841156	0	2.4684445	0	0	0	0	0	33.09265164	0	0	0	0	0	0	0	0	1.135797743	307.3764734	0	0	0	0	0	0	12.35556767	34.80865484	0	0	0	2316.494882	0	0	7.489402889	0	0	0	0	0	118.5996884	0	0	0	0	0	1.903214303	13.48207014	0	0	0	0	0	0																			TRUE
20_S19_L001|NODE_17_length_12371_cov_12.899951	d__Bacteria;p__Proteobacteria (60.47)	r__Duplodnaviria;k__Heunggongvirae;p__Uroviricota;c__Caudoviricetes (100.0)	0	0	0	0	0	0	0	2.170707543	0	3.446521142	0	0	0	9.347144755	0	542.8505463	0	0	0	0	0	4.334841156	0	0	0	7494.879343	0	0	4.385471803	33.09265164	0	0	0	0	0	0	0	13.77514404	0	334.1363075	0	0	0	0	0	0	3.088891918	113.1281282	2.311456661	0	0	4051.790331	0	0	3.744701445	0	6.024767279	20.544703	0	0	355.7990652	0	0	0	0	0	0	0	0	0	0	0	2.460492326	0	Duplodnaviria	Heunggongvirae	Uroviricota	Caudoviricetes					100	d__Bacteria		Proteobacteria						60.47	TRUE
20_S19_L001|NODE_18_length_12118_cov_28.388755	d__Bacteria;p__Proteobacteria;c__Gammaproteobacteria;o__Enterobacterales;f__Enterobacteriaceae (87.51)	r__Duplodnaviria;k__Heunggongvirae;p__Uroviricota;c__Caudoviricetes (100.0)	4.533630699	0	0	0	0	0	0	4.341415086	0	6.893042284	0	0	0	6.231429837	0	0	0	28.83746774	1.015166984	0	2.559362102	4.334841156	0	0	0	0	0	0	2.192735902	54.50554388	0	0	0	0	0	0	0	0	0	371.7447231	0	0	0	0	0	0	3.088891918	82.67055524	2.311456661	0	0	7725.80103	0	0	5.617052167	0	14.05779032	287.625842	0	0	59.2998442	0	0	0	204.9328044	0	3.806428605	70.78086821	0	9.96927545	0	0	0	0	Duplodnaviria	Heunggongvirae	Uroviricota	Caudoviricetes					100	d__Bacteria		Proteobacteria	Gammaproteobacteria	Enterobacterales	Enterobacteriaceae			87.51	TRUE
20_S19_L001|NODE_19_length_11978_cov_17.914209	d__Bacteria;p__Bacteroidota;c__Bacteroidia;o__Bacteroidales;f__Bacteroidaceae (78.89)	r__Duplodnaviria;k__Heunggongvirae;p__Uroviricota;c__Caudoviricetes (100.0)	4.533630699	0	0	0	0	0	0	1.085353772	0	0	0	0	0	0	0	47.61846898	0	0	0	0	2.559362102	0	0	0	0	0	0	0	4.385471803	19.46626567	0	0	0	0	0	0	0	0	0	378.9771107	0	0	0	0	0	0	4.633337878	43.51081855	0	0	0	6729.459146	0	0	11.23410433	0	4.016511519	0	117.6789397	0	0	0	21.91747328	0	0	12.54009637	34.25785745	6.741035068	0	0	0	0	0	0	Duplodnaviria	Heunggongvirae	Uroviricota	Caudoviricetes					100	d__Bacteria		Bacteroidota	Bacteroidia	Bacteroidales	Bacteroidaceae			78.89	TRUE
20_S19_L001|NODE_20_length_11653_cov_14.654630			0	0	0	0	0	0	0	0	0	0	0	0	0	6.231429837	0	19.04738759	0	0	0	0	5.118724204	0	0	4.936888999	0	0	0	0	0	19.46626567	0	0	0	0	0	0	0	13.77514404	2.271595485	297.9743695	0	0	0	0	0	2.726527517	12.35556767	4.351081855	0	0	0	3939.701869	6.217551666	0	1.872350722	0	0	20.544703	0	0	0	0	1.826456107	0	0	2.508019275	3.806428605	0	0	0	0	0	0	0																			TRUE
20_S19_L001|NODE_22_length_10675_cov_14.054256			0	0	0	0	0	0	0	0	0	8.616302855	0	0	0	18.69428951	0	119.0461724	0	38.44995699	0	0	2.559362102	0	0	0	0	0	0	0	0	17.51963911	0	0	0	0	0	0	0	0	0	267.5983415	0	0	0	0	0	0	3.088891918	8.70216371	1.155728331	0	0	4495.992754	3.108775833	0	14.97880578	0	14.05779032	0	0	2.660966771	0	0	21.91747328	0	0	0	0	10.1115526	0.890526504	4.984637725	2.935687462	0	0	0																			TRUE
20_S19_L001|NODE_23_length_10672_cov_12.057857	d__Bacteria;p__Proteobacteria;c__Gammaproteobacteria (71.88)	r__Duplodnaviria;k__Heunggongvirae;p__Uroviricota;c__Caudoviricetes (100.0)	0	0	0	0	0	0	0	1.085353772	0	3.446521142	0	0	0	18.69428951	0	257.1397325	0	9.612489248	0	0	0	0	0	4.936888999	0	0	0	0	4.385471803	7.786506269	0	0	0	0	0	0	0	0	0	285.6793105	0	0	0	0	0	0	10.81112171	8.70216371	0	0	0	3292.079644	3.108775833	0	16.8511565	0	10.0412788	0	0	5.321933543	0	0	0	0	26.27343646	0	0	6.741035068	0	0	0	0	0	0	Duplodnaviria	Heunggongvirae	Uroviricota	Caudoviricetes					100	d__Bacteria		Proteobacteria	Gammaproteobacteria					71.88	TRUE
20_S19_L001|NODE_24_length_10523_cov_5.760291			0	0	0	0	0	0	0	0	0	0	0	0	0	6.231429837	0	19.04738759	0	0	0	0	0	0	0	0	0	0	0	0	0	44.77241105	0	0	0	0	0	0	0	0	0	311.7159059	0	0	0	0	0	5.453055033	6.177783837	52.21298226	2.311456661	4.796510762	0	1710.386902	6.217551666	0	24.34055939	0	0	82.17881199	117.6789397	0	0	0	10.95873664	0	0	0	0	20.2231052	0	0	0	0	0	0																			TRUE
20_S19_L001|NODE_25_length_10403_cov_6.613887			0	0	0	0	0	0	0	5.426768858	0	17.23260571	0	0	0	31.15714918	0	14.28554069	0	0	0	0	2.559362102	0	0	2.4684445	0	0	0	0	0	36.98590478	0	0	0	0	0	0	0	0	0	300.1440857	0	0	0	0	0	0	9.266675755	26.10649113	0	0	0	2088.166533	0	0	12.1702797	0	4.016511519	0	0	0	0	0	0	30.80572552	0	2.508019275	1.903214303	0	0	0	0	0	0	0																			TRUE
20_S19_L001|NODE_26_length_10302_cov_12.384352	d__Bacteria;p__Proteobacteria;c__Gammaproteobacteria;o__Enterobacterales;f__Enterobacteriaceae (82.91)	r__Duplodnaviria;k__Heunggongvirae;p__Uroviricota;c__Caudoviricetes;o__Unclassified;f__Peduoviridae (85.05)	0	0	0	0	0	0	0	0	0	3.446521142	0	0	0	0	0	0	0	9.612489248	0	0	2.559362102	0	0	0	0	0	0	0	0	15.57301254	0	0	0	0	0	0	0	0	0	333.4130687	0	0	0	0	0	0	3.088891918	26.10649113	0	0	0	2789.757277	3.108775833	21.9857362	6.553227528	0	0	0	0	2.660966771	1334.246494	0	124.1990152	0	0	0	0	13.48207014	0	0	0	0	0	0	Duplodnaviria	Heunggongvirae	Uroviricota	Caudoviricetes	Unclassified	Peduoviridae			85.05	d__Bacteria		Proteobacteria	Gammaproteobacteria	Enterobacterales	Enterobacteriaceae			82.91	TRUE
20_S19_L001|NODE_27_length_10294_cov_18.319859	d__Bacteria;p__Proteobacteria;c__Gammaproteobacteria;o__Enterobacterales;f__Enterobacteriaceae (98.59)	r__Duplodnaviria;k__Heunggongvirae;p__Uroviricota;c__Caudoviricetes (100.0)	2.26681535	0	0	0	0	0	0	0	0	25.84890857	0	0	0	0	0	0	0	28.83746774	0	0	0	4.334841156	0	0	0	0	0	0	0	17.51963911	0	0	0	0	0	0	0	0	0	218.4181058	0	0	0	0	0	0	6.177783837	8.70216371	0	0	0	4305.027226	0	0	9.361753612	0	6.024767279	20.544703	0	2.660966771	0	0	0	0	0	0	0	0	0	0	20.54981224	0	0	0	Duplodnaviria	Heunggongvirae	Uroviricota	Caudoviricetes					100	d__Bacteria		Proteobacteria	Gammaproteobacteria	Enterobacterales	Enterobacteriaceae			98.59	TRUE
20_S19_L001|NODE_28_length_10197_cov_22.251680			4.533630699	0	0	0	0	0	0	0	0	6.893042284	0	0	0	40.50429394	0	0	0	0	0	0	0	13.00452347	0	0	0	0	0	0	0	38.93253134	0	0	0	0	0	0	0	0	0	268.3215803	0	0	0	0	0	0	6.177783837	34.80865484	0	0	0	3906.490473	0	0	23.40438403	0	2.00825576	20.544703	0	5.321933543	0	0	184.4720668	0	42.03749833	285.9141973	1.903214303	6.741035068	0	0	0	0	0	3.958795664																			TRUE
20_S19_L001|NODE_29_length_10141_cov_10.391097	d__Bacteria;p__Proteobacteria (60.47)	r__Duplodnaviria;k__Heunggongvirae;p__Uroviricota;c__Caudoviricetes (100.0)	0	0	0	0	0	0	0	0	0	5.169781713	0	0	0	6.231429837	0	19.04738759	0	0	0	0	2.559362102	4.334841156	0	0	0	0	0	0	4.385471803	42.82578448	0	0	0	0	0	0	0	0	0	322.5644873	0	0	0	0	0	0	6.177783837	30.45757298	0	0	0	2561.428928	0	0	3.744701445	6.455558578	4.016511519	0	0	2.660966771	0	0	0	7.701431379	5.254687292	0	0	0	0	0	0	0	0	0	Duplodnaviria	Heunggongvirae	Uroviricota	Caudoviricetes					100	d__Bacteria		Proteobacteria						60.47	TRUE
20_S19_L001|NODE_30_length_10087_cov_8.420679			0	0	0	0	0	0	0	4.341415086	0	53.4210777	0	0	0	24.92571935	0	47.61846898	0	0	0	0	0	2.167420578	0	0	0	0	0	0	8.770943607	93.43807523	0	52.24546375	0	0	0	0	0	0	0	462.1495682	0	0	0	0	0	0	15.44445959	0	4.622913322	0	0	2665.214541	0	0	14.04263042	0	24.09906912	0	0	2.660966771	59.2998442	0	0	23.10429414	0	8.778067462	4.758035757	26.96414027	0	0	0	0	0	0																			TRUE
20_S19_L001|NODE_31_length_10079_cov_12.283143			0	0	0	0	0	0	0	0	0	6.893042284	0	0	0	0	0	0	0	9.612489248	0	0	0	4.334841156	0	0	0	0	0	0	0	11.6797594	0	0	0	0	0	0	0	0	0	193.1047491	0	0	0	0	0	0	9.266675755	43.51081855	2.311456661	0	0	2881.088616	0	0	3.744701445	0	2.00825576	0	0	2.660966771	0	0	0	7.701431379	0	0	0	0	0	0	0	0	0	0																			TRUE
20_S19_L001|NODE_32_length_10006_cov_10.951254	d__Bacteria;p__Firmicutes_C (43.43)	r__Duplodnaviria;k__Heunggongvirae;p__Uroviricota;c__Caudoviricetes (100.0)	0	0	0	0	0	0	0	3.256061315	0	5.169781713	0	0	0	12.46285967	0	66.66585657	0	0	0	0	0	0	1.845024624	0	0	4.938964971	0	0	0	38.93253134	0	0	0	0	0	0	0	0	0	286.4025493	0	0	0	0	0	2.726527517	6.177783837	43.51081855	0	0	0	2702.577362	3.108775833	0	9.361753612	0	26.10732487	82.17881199	0	0	59.2998442	0	0	0	0	0	0	23.59362274	0	0	0	0	0	0	Duplodnaviria	Heunggongvirae	Uroviricota	Caudoviricetes					100	d__Bacteria		Firmicutes_C						43.43	TRUE
20_S19_L001|NODE_33_length_9849_cov_8.799120	d__Bacteria;p__Firmicutes_A (55.97)	r__Duplodnaviria;k__Heunggongvirae;p__Uroviricota;c__Caudoviricetes (99.89)	0	0	0	0	0	0	0	0	0	0	0	0	0	24.92571935	0	28.57108139	0	0	0	0	0	0	0	0	0	0	0	0	4.385471803	19.46626567	0	0	0	0	0	0	0	0	0	262.5356702	0	0	0	0	0	0	3.088891918	8.70216371	2.311456661	0	0	1909.655279	3.108775833	0	3.744701445	0	0	0	0	0	0	0	142.4635763	0	0	17.55613492	1.903214303	0	0	0	0	0	0	0	Duplodnaviria	Heunggongvirae	Uroviricota	Caudoviricetes					99.89	d__Bacteria		Firmicutes_A						55.97	TRUE
20_S19_L001|NODE_34_length_9276_cov_16.060659	d__Bacteria;p__Proteobacteria;c__Gammaproteobacteria;o__Enterobacterales;f__Enterobacteriaceae;g__Escherichia;s__Escherichia coli (97.87)	r__Duplodnaviria;k__Heunggongvirae;p__Uroviricota;c__Caudoviricetes (100.0)	0	0	0	0	0	0	0	6.51212263	0	6.893042284	0	0	0	0	0	4.761846898	0	9.612489248	0	0	0	8.669682311	0	0	0	0	0	0	0	11.6797594	0	0	0	0	0	0	0	0	0	233.6061197	0	0	0	0	0	0	4.633337878	60.91514597	2.311456661	0	0	4334.087198	0	0	8.42557825	0	504.0721957	0	0	1.330483386	118.5996884	0	0	0	0	2.508019275	0	13.48207014	0	0	0	0	0	0	Duplodnaviria	Heunggongvirae	Uroviricota	Caudoviricetes					100	d__Bacteria		Proteobacteria	Gammaproteobacteria	Enterobacterales	Enterobacteriaceae	Escherichia	Escherichia coli	97.87	TRUE
20_S19_L001|NODE_35_length_9133_cov_8.743264			0	0	0	0	0	0	0	4.341415086	0	0	0	0	0	6.231429837	0	0	0	0	0	0	0	0	0	0	0	0	0	0	0	27.25277194	0	0	0	0	0	0	0	0	0	203.2300918	0	0	0	0	0	2.726527517	3.088891918	0	0	0	0	1913.806703	3.108775833	0	6.553227528	0	2.00825576	0	0	6.652416928	148.2496105	0	0	0	26.27343646	0	0	6.741035068	0	0	0	0	0	0																			FALSE
20_S19_L001|NODE_36_length_9062_cov_6.885031			0	0	0	0	0	0	0	2.170707543	0	5.169781713	0	0	0	15.57857459	0	9.523693795	0	0	0	0	5.118724204	0	0	0	0	0	0	0	0	7.786506269	0	0	0	0	0	0	0	0	0	267.5983415	0	0	0	0	0	2.726527517	9.266675755	8.70216371	2.311456661	0	0	1448.847157	0	0	9.361753612	0	0	20.544703	0	2.660966771	0	111.3111484	0	7.701431379	0	1.254009637	0	144.932254	0	0	0	0	0	0																			TRUE
20_S19_L001|NODE_37_length_9056_cov_7.995657	d__Bacteria;p__Proteobacteria;c__Gammaproteobacteria;o__Enterobacterales;f__Enterobacteriaceae (75.0)	r__Duplodnaviria;k__Heunggongvirae;p__Uroviricota;c__Caudoviricetes (100.0)	0	0	0	0	0	0	0	2.170707543	0	0	0	0	0	6.231429837	0	9.523693795	0	9.612489248	0	0	0	0	0	0	0	0	0	0	0	11.6797594	0	0	0	0	0	0	0	0	0	386.932737	0	0	0	0	0	5.453055033	3.088891918	8.70216371	0	0	0	1996.835194	3.108775833	0	8.42557825	0	20.0825576	0	0	0	0	0	3.652912213	0	0	2.508019275	0	6.741035068	0	0	0	0	0	0	Duplodnaviria	Heunggongvirae	Uroviricota	Caudoviricetes					100	d__Bacteria		Proteobacteria	Gammaproteobacteria	Enterobacterales	Enterobacteriaceae			75	TRUE
20_S19_L001|NODE_38_length_9028_cov_8.867277	d__Bacteria;p__Proteobacteria;c__Gammaproteobacteria;o__Enterobacterales;f__Enterobacteriaceae (82.91)	r__Duplodnaviria;k__Heunggongvirae;p__Uroviricota;c__Caudoviricetes;o__Unclassified;f__Peduoviridae (85.05)	4.533630699	0	0	0	0	0	0	0	0	44.80477485	0	0	0	0	0	0	0	0	0	0	2.559362102	0	0	0	0	0	0	0	0	11.6797594	0	0	0	0	0	0	0	13.77514404	0	271.9377741	0	0	0	7.894326132	0	2.726527517	3.088891918	0	2.311456661	4.796510762	0	2025.895165	0	0	7.489402889	0	3.012383639	0	235.3578794	0	0	0	0	0	0	0	1.903214303	20.2231052	0	0	0	0	0	0	Duplodnaviria	Heunggongvirae	Uroviricota	Caudoviricetes	Unclassified	Peduoviridae			85.05	d__Bacteria		Proteobacteria	Gammaproteobacteria	Enterobacterales	Enterobacteriaceae			82.91	TRUE
20_S19_L001|NODE_40_length_8618_cov_6.514343			0	0	0	0	0	0	0	4.341415086	0	22.40238742	0	0	0	202.5214697	0	252.3778856	0	19.2249785	0	0	0	0	0	0	0	0	0	0	4.385471803	13.62638597	0	0	0	0	0	0	0	0	0	203.9533306	0	0	0	0	0	0	0	0	2.311456661	0	0	1328.455846	0	0	11.23410433	0	0	0	0	0	0	0	0	0	0	0	0	0	0.890526504	0	0	0	0	0																			TRUE
20_S19_L001|NODE_41_length_8581_cov_17.998589	d__Bacteria;p__Proteobacteria;c__Gammaproteobacteria;o__Enterobacterales;f__Enterobacteriaceae (98.59)	r__Duplodnaviria;k__Heunggongvirae;p__Uroviricota;c__Caudoviricetes (100.0)	0	0	0	0	0	0	0	2.170707543	0	20.67912685	0	0	0	37.38857902	0	38.09477518	0	0	0	0	0	10.83710289	0	0	0	0	0	0	0	52.55891732	0	0	0	0	0	0	0	0	0	222.7575383	0	0	0	0	0	0	0	17.40432742	2.311456661	0	0	2843.725796	3.108775833	0	6.553227528	0	0	0	0	2.660966771	0	0	0	0	2.627343646	2.508019275	0	1499.880303	0	0	0	0	0	0	Duplodnaviria	Heunggongvirae	Uroviricota	Caudoviricetes					100	d__Bacteria		Proteobacteria	Gammaproteobacteria	Enterobacterales	Enterobacteriaceae			98.59	TRUE
20_S19_L001|NODE_42_length_8572_cov_14.904061			4.533630699	0	0	0	0	0	0	2.170707543	0	29.29542971	0	0	0	31.15714918	0	9.523693795	0	9.612489248	0	0	0	4.334841156	0	0	0	4.938964971	0	0	0	23.35951881	0	0	1.757928983	0	0	0	0	0	0	308.8229509	0	0	0	0	0	8.17958255	6.177783837	26.10649113	0	0	0	3138.476937	0	0	6.553227528	2.151852859	0	0	0	11.97435047	0	0	189.9514351	0	0	0	0	0	0	0	0	0	0	0																			TRUE
20_S19_L001|NODE_43_length_8433_cov_10.864409			0	0	0	0	0	0	0	2.170707543	0	1039.126124	0	0	0	12.46285967	0	57.14216277	0	0	0	0	2.559362102	0	0	0	0	0	0	0	0	3.893253134	0	0	0	0	0	0	0	6.887572018	2.271595485	269.7680578	0	0	0	0	0	2.726527517	9.266675755	0	0	0	0	3055.448446	0	0	18.72350722	0	0	0	0	2.660966771	0	0	3.652912213	0	0	7.524057824	0	0	0	4.984637725	0	0	0	0																			TRUE
20_S19_L001|NODE_44_length_8420_cov_15.077550			0	0	0	0	0	0	0	2.170707543	0	6.893042284	0	0	0	0	0	9.523693795	0	0	0	0	0	2.167420578	0	2.4684445	0	0	0	0	4.385471803	3.893253134	0	0	0	0	0	0	0	0	0	227.0969709	0	0	0	0	0	2.726527517	6.177783837	169.6921923	0	0	0	3076.205569	0	0	1.872350722	0	31.12796427	0	0	0	0	0	25.57038549	0	0	7.524057824	0	50.55776301	0	0	0	0	0	0																			TRUE
20_S19_L001|NODE_45_length_8384_cov_6.382930	d__Bacteria;p__Firmicutes_A;c__Clostridia (93.12)	r__Duplodnaviria;k__Heunggongvirae;p__Uroviricota;c__Caudoviricetes (99.88)	0	0	0	0	0	0	0	2.170707543	0	10.33956343	0	0	0	6.231429837	0	95.23693795	0	0	0	0	0	4.334841156	0	0	0	4.938964971	4.239223729	0	4.385471803	42.82578448	0	0	0	0	0	0	0	0	0	327.6271587	0	0	0	0	0	0	13.90001363	269.767075	0	0	0	1195.610262	0	0	1.872350722	0	5.020639399	174.6299755	0	2.660966771	59.2998442	0	0	0	0	0	1.903214303	6.741035068	0	0	0	0	0	0	Duplodnaviria	Heunggongvirae	Uroviricota	Caudoviricetes					99.88	d__Bacteria		Firmicutes_A	Clostridia					93.12	TRUE
20_S19_L001|NODE_46_length_8363_cov_6.158701			0	0	0	0	0	0	0	0	0	6.893042284	0	0	0	0	0	47.61846898	0	0	0	0	0	4.334841156	0	0	0	0	0	0	0	23.35951881	0	0	0	0	0	0	0	0	0	202.506853	0	0	0	0	0	0	3.088891918	8.70216371	0	0	0	996.3418846	0	0	14.04263042	0	4.016511519	0	0	0	0	0	0	0	0	7.524057824	0	0	0	0	0	0	0	0																			TRUE
20_S19_L001|NODE_47_length_8304_cov_36.648475			0	0	0	0	0	0	0	0	0	5.169781713	0	0	0	15.57857459	0	38.09477518	0	4.806244624	0	0	0	8.669682311	0	0	0	0	0	0	0	21.41289224	0	0	0	0	0	0	0	0	0	300.8673245	0	0	0	0	0	0	0	21.75540927	2.311456661	0	0	7555.592625	0	0	10.29792897	0	12.04953456	0	0	6.652416928	533.6985978	0	29.22329771	7.701431379	0	5.01603855	0	0	0	0	0	0	0	0																			TRUE
20_S19_L001|NODE_48_length_8288_cov_13.260991			4.533630699	0	0	0	0	0	0	1.085353772	0	63.76064113	0	0	0	62.31429837	0	9.523693795	0	0	0	0	0	4.334841156	0	0	0	0	0	0	0	19.46626567	0	0	0	0	0	0	0	0	0	350.770799	0	0	0	0	0	0	6.177783837	17.40432742	0	0	0	2636.15457	9.3263275	0	14.04263042	0	6.024767279	0	0	13.30483386	0	0	0	0	10.50937458	0	0	6.741035068	0	0	0	0	0	0																			TRUE
20_S19_L001|NODE_49_length_8242_cov_8.722964	d__Bacteria;p__Firmicutes_C (43.43)	r__Duplodnaviria;k__Heunggongvirae;p__Uroviricota;c__Caudoviricetes (100.0)	0	0	0	0	0	0	0	0	0	0	0	0	0	18.69428951	0	9.523693795	0	187.4435403	0	0	0	0	0	2.4684445	0	0	0	0	0	21.41289224	0	0	0	0	0	0	0	0	0	262.5356702	0	0	0	0	0	0	3.088891918	43.51081855	2.311456661	0	0	1897.201005	0	0	3.744701445	0	8.033023038	20.544703	0	0	0	0	0	0	0	0	0	0	0	0	0	0	0	0	Duplodnaviria	Heunggongvirae	Uroviricota	Caudoviricetes					100	d__Bacteria		Firmicutes_C						43.43	TRUE
20_S19_L001|NODE_50_length_8044_cov_12.778336	d__Bacteria;p__Firmicutes_A;c__Clostridia (76.92)	r__Duplodnaviria;k__Heunggongvirae;p__Uroviricota;c__Caudoviricetes (100.0)	0	0	0	0	0	0	0	4.341415086	0	10.33956343	0	0	0	3.115714918	0	42.85662208	0	0	0	0	2.559362102	8.669682311	0	0	0	0	0	0	0	48.66566418	0	0	0	0	0	0	0	0	0	312.4391447	0	0	0	0	0	1.363263758	6.177783837	34.80865484	0	0	0	2615.397447	0	0	3.744701445	0	4.016511519	41.089406	0	2.660966771	0	0	29.22329771	0	5.254687292	0	7.612857211	0	0	0	0	0	0	0	Duplodnaviria	Heunggongvirae	Uroviricota	Caudoviricetes					100	d__Bacteria		Firmicutes_A	Clostridia					76.92	TRUE
20_S19_L001|NODE_51_length_7993_cov_5.099798			0	0	0	0	0	0	0	0	0	41.3582537	0	0	0	3.115714918	0	9.523693795	0	0	0	0	0	0	0	2.4684445	2.145775681	0	0	0	0	40.87915791	0	11.61010306	0	0	0	0	0	0	0	305.9299958	0	0	0	0	0	0	3.088891918	26.10649113	0	0	0	1071.067526	0	0	0	0	2.00825576	0	0	2.660966771	0	0	3.652912213	7.701431379	15.76406187	2.508019275	1.903214303	0	0	0	0	0	71.35427747	0																			TRUE
20_S19_L001|NODE_52_length_7909_cov_16.675179			0	0	0	0	0	0	0	6.51212263	0	6.893042284	0	2.177516553	0	9.347144755	0	133.3317131	0	24.03122312	0	0	0	0	0	0	0	9.877929941	0	0	0	62.29205015	0	0	0	0	0	0	0	0	0	316.7785772	0	0	0	0	0	2.726527517	0	34.80865484	0	0	0	5421.760422	3.108775833	0	13.10645506	0	13.05366244	20.544703	0	5.321933543	29.6499221	0	0	0	39.41015469	2.508019275	0.951607151	101.115526	0	0	0	0	0	0																			TRUE
20_S19_L001|NODE_53_length_7814_cov_7.071604			0	0	0	0	0	0	0	0	0	10.33956343	0	0	0	0	0	0	0	0	0	0	0	0	0	0	0	4.938964971	0	0	0	0	0	0	0	0	0	0	0	13.77514404	0	216.9716282	0	0	0	0	0	0	3.088891918	17.40432742	0	0	0	1768.506845	0	0	1.872350722	0	1.00412788	0	0	10.64386709	0	0	0	0	0	0	0	13.48207014	0	0	0	0	0	0																			TRUE
20_S19_L001|NODE_54_length_7685_cov_7.899974	d__Bacteria;p__Firmicutes_A;c__Clostridia;o__Lachnospirales;f__Lachnospiraceae (91.12)	r__Duplodnaviria;k__Heunggongvirae;p__Uroviricota;c__Caudoviricetes (99.97)	0	0	0	0	0	0	0	4.341415086	0	27.57216914	0	0	0	0	0	214.2831104	0	0	0	0	2.559362102	0	0	0	0	0	0	0	0	23.35951881	0	0	0	0	0	0	0	0	0	225.6504934	0	0	0	0	0	0	3.088891918	0	2.311456661	0	0	1419.787186	9.3263275	0	14.04263042	0	2.00825576	0	0	0	0	0	3.652912213	0	5.254687292	2.508019275	0	33.70517534	0	0	0	0	0	0	Duplodnaviria	Heunggongvirae	Uroviricota	Caudoviricetes					99.97	d__Bacteria		Firmicutes_A	Clostridia	Lachnospirales	Lachnospiraceae			91.12	TRUE
20_S19_L001|NODE_55_length_7662_cov_10.161635			22.6681535	0	0	9.549905901	0	0	0	0	0	184.3888811	0	0	0	0	0	0	0	0	0	0	17.91553471	127.8778141	0	12.3422225	0	0	0	0	6.578207705	0	0	0	0	0	0	0	0	0	0	0	0	0	3.922271356	0	0	0	29.34447322	0	0	0	0	3470.590898	0	21.9857362	0	0	0	0	0	0	0	0	0	0	0	10.0320771	0	40.44621041	0	7.476956588	0	0	0	0																			TRUE
20_S19_L001|NODE_56_length_7661_cov_10.976661			0	0	0	0	0	0	0	0	0	18.95586628	0	0	0	18.69428951	0	14.28554069	0	0	0	0	0	0	0	0	0	4.938964971	0	0	0	19.46626567	0	0	0	0	0	0	0	0	0	263.2589089	0	0	0	0	0	2.726527517	0	8.70216371	0	0	0	2403.674797	3.108775833	0	9.361753612	0	3.012383639	41.089406	0	0	0	0	0	0	0	0	0	10.1115526	0	4.984637725	0	0	0	0																			FALSE
20_S19_L001|NODE_57_length_7641_cov_6.270095	d__Bacteria;p__Firmicutes_A (70.0)	r__Duplodnaviria;k__Heunggongvirae;p__Uroviricota;c__Caudoviricetes (100.0)	0	0	0	0	0	0	0	0	0	3.446521142	0	0	0	18.69428951	0	9.523693795	0	346.0496129	0	0	5.118724204	0	0	0	0	0	0	0	0	9.733132836	0	0	0	0	0	0	0	0	0	232.882881	0	0	0	0	0	0	3.088891918	43.51081855	0	0	0	1224.670233	0	0	5.617052167	0	2.00825576	20.544703	0	2.660966771	59.2998442	0	0	7.701431379	5.254687292	10.0320771	0	6.741035068	0	0	0	0	0	0	Duplodnaviria	Heunggongvirae	Uroviricota	Caudoviricetes					100	d__Bacteria		Firmicutes_A						70	TRUE
20_S19_L001|NODE_59_length_7357_cov_8.434203	d__Bacteria;p__Proteobacteria;c__Gammaproteobacteria;o__Enterobacterales;f__Enterobacteriaceae;g__Escherichia;s__Escherichia coli (94.26)	r__Duplodnaviria;k__Heunggongvirae;p__Uroviricota;c__Caudoviricetes (100.0)	0	0	0	0	0	0	0	2.170707543	0	10.33956343	0	0	0	9.347144755	0	33.33292828	0	0	0	0	0	0	0	0	0	0	0	0	0	38.93253134	0	0	1.757928983	0	0	0	0	0	0	409.3531386	0	0	0	0	0	1.363263758	9.266675755	30.45757298	0	0	0	1560.935619	3.108775833	0	14.04263042	0	0	0	0	0	148.2496105	0	94.97571754	0	84.07499667	47.65236622	1.903214303	26.96414027	0	0	0	0	0	2.639197109	Duplodnaviria	Heunggongvirae	Uroviricota	Caudoviricetes					100	d__Bacteria		Proteobacteria	Gammaproteobacteria	Enterobacterales	Enterobacteriaceae	Escherichia	Escherichia coli	94.26	TRUE
20_S19_L001|NODE_60_length_7154_cov_8.964674	d__Bacteria;p__Firmicutes_A (63.5)	r__Duplodnaviria;k__Heunggongvirae;p__Uroviricota;c__Caudoviricetes (99.99)	4.533630699	0	0	0	0	0	0	0	0	6.893042284	0	0	0	0	0	9.523693795	0	0	0	0	2.559362102	0	0	0	0	0	0	0	0	5.839879702	0	0	0	0	0	0	0	0	0	160.5590049	0	0	0	0	0	0	6.177783837	8.70216371	0	0	0	1179.004563	0	0	5.617052167	0	0	0	0	5.321933543	0	0	188.124979	0	0	0	0	0	0	0	0	0	0	0	Duplodnaviria	Heunggongvirae	Uroviricota	Caudoviricetes					99.99	d__Bacteria		Firmicutes_A						63.5	TRUE
20_S19_L001|NODE_61_length_7099_cov_8.087439			0	0	0	0	0	0	0	0	0	20.67912685	0	0	0	18.69428951	0	9.523693795	0	0	0	0	5.118724204	0	0	0	0	0	0	0	0	7.786506269	0	0	0	0	0	0	0	0	2.271595485	200.3371367	0	0	0	1.315721022	0	0	9.266675755	17.40432742	0	0	0	1303.547299	3.108775833	0	8.42557825	0	17.07017396	61.63410899	0	1.330483386	0	0	0	0	0	0	0	0	0	0	2.935687462	0	0	0																			TRUE
20_S19_L001|NODE_62_length_6936_cov_16.292025			0	0	0	0	0	0	0	0	0	0	0	0	0	0	0	52.38031587	0	0	2.030333969	0	0	0	0	0	0	4.938964971	0	0	6.578207705	21.41289224	0	0	0	0	0	0	0	0	0	197.4441817	0	0	0	0	0	0	6.177783837	52.21298226	0	0	0	2449.340466	0	0	11.23410433	12.91111716	9.037150918	20.544703	0	0	0	0	0	0	0	0	0	0	0	0	0	0	0	0																			TRUE
20_S19_L001|NODE_63_length_6848_cov_13.643184	d__Bacteria;p__Proteobacteria;c__Gammaproteobacteria;o__Enterobacterales;f__Enterobacteriaceae (82.91)	r__Duplodnaviria;k__Heunggongvirae;p__Uroviricota;c__Caudoviricetes;o__Unclassified;f__Peduoviridae (85.05)	0	0	0	0	0	0	0	0	0	0	0	0	0	0	0	0	0	0	0	0	0	4.334841156	0	0	0	0	0	0	0	25.30614537	0	0	0	0	0	0	0	0	0	162.0054824	0	0	0	0	0	0	3.088891918	0	0	0	0	1195.610262	0	0	3.744701445	0	0	1160.775719	0	0	0	0	0	0	0	114.114877	0	0	0	0	0	0	0	0	Duplodnaviria	Heunggongvirae	Uroviricota	Caudoviricetes	Unclassified	Peduoviridae			85.05	d__Bacteria		Proteobacteria	Gammaproteobacteria	Enterobacterales	Enterobacteriaceae			82.91	FALSE
20_S19_L001|NODE_64_length_6838_cov_8.086082	d__Bacteria;p__Proteobacteria;c__Gammaproteobacteria (98.7)	r__Duplodnaviria;k__Heunggongvirae;p__Uroviricota;c__Caudoviricetes (100.0)	0	0	0	0	0	0	0	17.36566035	0	3.446521142	0	0	0	62.31429837	0	57.14216277	0	0	0	0	2.559362102	4.334841156	0	0	0	14.81689491	0	0	0	56.45217045	0	0	0	0	0	0	1.337616012	0	2.271595485	195.2744654	0	0	0	0	0	0	9.266675755	52.21298226	0	0	0	1212.21596	0	0	10.29792897	0	0	0	0	2.660966771	0	0	0	0	0	5.01603855	1.903214303	219.0836397	0	9.96927545	0	0	0	0	Duplodnaviria	Heunggongvirae	Uroviricota	Caudoviricetes					100	d__Bacteria		Proteobacteria	Gammaproteobacteria					98.7	TRUE
20_S19_L001|NODE_65_length_6801_cov_6.907942	d__Bacteria;p__Proteobacteria;c__Gammaproteobacteria;o__Enterobacterales;f__Enterobacteriaceae;g__Escherichia;s__Escherichia coli (94.26)	r__Duplodnaviria;k__Heunggongvirae;p__Uroviricota;c__Caudoviricetes (100.0)	4.533630699	0	0	19.0998118	0	0	0	0	0	0	0	0	0	3.115714918	0	128.5698662	0	0	0	0	0	0	0	0	0	0	0	0	0	33.09265164	0	0	0	0	0	0	0	0	0	237.9455523	0	0	0	0	0	0	6.177783837	91.37271895	0	0	0	1075.21895	0	0	4.680876806	4.303705718	3.012383639	41.089406	0	34.59256803	0	0	0	0	0	7.524057824	0	138.1912189	0	0	0	0	0	0	Duplodnaviria	Heunggongvirae	Uroviricota	Caudoviricetes					100	d__Bacteria		Proteobacteria	Gammaproteobacteria	Enterobacterales	Enterobacteriaceae	Escherichia	Escherichia coli	94.26	TRUE
20_S19_L001|NODE_66_length_6671_cov_6.080831	d__Bacteria;p__Proteobacteria;c__Gammaproteobacteria;o__Enterobacterales;f__Enterobacteriaceae (98.59)	r__Duplodnaviria;k__Heunggongvirae;p__Uroviricota;c__Caudoviricetes (100.0)	2.26681535	0	0	0	0	0	0	0	0	0	0	0	0	9.347144755	0	38.09477518	0	0	0	0	0	0	0	0	0	0	0	0	0	5.839879702	0	0	0	0	0	0	0	0	0	128.7364994	0	0	0	0	0	0	1.544445959	34.80865484	0	0	0	867.6477245	0	0	2.808526083	64.55558578	0	41.089406	0	0	0	0	7.305824426	0	0	10.0320771	0	40.44621041	0	0	0	0	0	0	Duplodnaviria	Heunggongvirae	Uroviricota	Caudoviricetes					100	d__Bacteria		Proteobacteria	Gammaproteobacteria	Enterobacterales	Enterobacteriaceae			98.59	TRUE
20_S19_L001|NODE_67_length_6661_cov_8.349635		r__Duplodnaviria;k__Heunggongvirae;p__Uroviricota;c__Caudoviricetes (100.0)	0	0	0	0	0	0	0	0	0	0	0	0	0	0	0	0	0	0	0	0	0	0	0	0	0	0	0	0	0	0	0	0	0	0	0	0	0	0	0	0	0	0	0	0	0	0	0	0	0	0	0	660.0764986	0	0	1.872350722	1028.585667	23.09494124	451.9834659	0	67.85465267	0	0	38.35557824	0	102.4664022	142.9570987	4.758035757	566.2469457	0	0	26.42118716	12.16524803	38.75275414	30.35076676	Duplodnaviria	Heunggongvirae	Uroviricota	Caudoviricetes					100										TRUE
20_S19_L001|NODE_69_length_6581_cov_6.123924	d__Bacteria;p__Proteobacteria;c__Gammaproteobacteria;o__Enterobacterales;f__Enterobacteriaceae (82.91)	r__Duplodnaviria;k__Heunggongvirae;p__Uroviricota;c__Caudoviricetes;o__Unclassified;f__Peduoviridae (85.05)	0	0	0	0	0	0	0	0	0	1.723260571	0	0	0	24.92571935	0	0	0	0	0	0	0	10.83710289	0	0	0	0	0	0	0	11.6797594	0	0	0	0	0	0	0	0	2.271595485	222.0342996	0	0	0	0	0	0	9.266675755	34.80865484	0	0	0	975.584762	0	0	0	0	5.020639399	0	0	0	0	0	27.3968416	0	0	0	0	0	0	0	0	0	0	0	Duplodnaviria	Heunggongvirae	Uroviricota	Caudoviricetes	Unclassified	Peduoviridae			85.05	d__Bacteria		Proteobacteria	Gammaproteobacteria	Enterobacterales	Enterobacteriaceae			82.91	TRUE
20_S19_L001|NODE_70_length_6520_cov_5.804749			0	0	0	0	0	0	0	0	0	3.446521142	0	0	0	0	0	9.523693795	0	0	0	0	0	0	0	0	0	0	0	0	0	19.46626567	0	0	0	0	0	0	0	0	0	171.4075863	0	0	0	0	0	2.726527517	1.544445959	52.21298226	0	0	0	1274.487327	0	0	5.617052167	0	2.00825576	20.544703	0	0	0	0	0	0	0	0	3.806428605	0	0	0	0	0	0	0																			TRUE
20_S19_L001|NODE_71_length_6492_cov_8.273266	d__Bacteria;p__Proteobacteria;c__Gammaproteobacteria;o__Enterobacterales;f__Enterobacteriaceae (87.51)	r__Duplodnaviria;k__Heunggongvirae;p__Uroviricota;c__Caudoviricetes (100.0)	0	0	0	0	0	0	0	0	0	6.893042284	0	0	0	6.231429837	0	42.85662208	0	9.612489248	0	0	0	0	0	0	0	0	0	0	0	15.57301254	0	0	0	0	0	0	0	0	0	181.532929	0	0	0	0	0	0	10.81112171	34.80865484	0	0	0	1361.667242	0	0	3.744701445	0	0	0	0	0	0	0	0	0	0	6.270048187	0	0	0	0	0	0	0	0	Duplodnaviria	Heunggongvirae	Uroviricota	Caudoviricetes					100	d__Bacteria		Proteobacteria	Gammaproteobacteria	Enterobacterales	Enterobacteriaceae			87.51	TRUE
20_S19_L001|NODE_72_length_6379_cov_6.954300			0	0	0	0	0	0	0	2.170707543	0	3.446521142	0	0	0	0	0	19.04738759	0	9.612489248	2.030333969	0	0	4.334841156	0	0	0	0	0	0	0	48.66566418	0	0	0	0	0	0	0	0	0	171.4075863	0	0	0	0	0	0	3.088891918	4.351081855	0	0	0	1237.124507	9.3263275	0	5.617052167	0	0	82.17881199	0	0	0	0	0	0	5.254687292	0	0	6.741035068	0	0	0	0	0	0																			TRUE
20_S19_L001|NODE_73_length_6367_cov_21.237520			0	0	0	0	0	0	0	0	0	3.446521142	0	0	0	6.231429837	0	138.09356	0	0	0	0	0	0	0	0	0	0	0	0	0	11.6797594	0	0	0	0	0	0	0	0	0	170.6843476	0	0	0	0	0	0	6.177783837	8.70216371	0	0	0	2872.785767	0	0	1.872350722	0	2.00825576	338.9875995	0	18.6267674	296.499221	0	0	0	5.254687292	11.28608674	0	0	0	0	0	0	0	0																			TRUE
20_S19_L001|NODE_75_length_6341_cov_4.404853	d__Bacteria;p__Proteobacteria (55.93)	r__Duplodnaviria;k__Heunggongvirae;p__Uroviricota;c__Caudoviricetes (100.0)	0	0	0	0	0	0	0	0	0	3.446521142	0	0	0	12.46285967	0	0	0	9.612489248	0	0	1.279681051	0	0	3.702666749	0	0	0	0	8.770943607	3.893253134	0	0	0	0	0	0	0	13.77514404	0	277.7236842	0	0	0	0	0	0	7.722229796	8.70216371	0	4.796510762	0	601.9565553	0	0	2.808526083	0	0	7991.889466	0	5.321933543	296.499221	0	0	0	0	0	0	0	0	0	0	0	0	0	Duplodnaviria	Heunggongvirae	Uroviricota	Caudoviricetes					100	d__Bacteria		Proteobacteria						55.93	TRUE
20_S19_L001|NODE_76_length_6306_cov_5.564938	d__Bacteria;p__Firmicutes_C (43.43)	r__Duplodnaviria;k__Heunggongvirae;p__Uroviricota;c__Caudoviricetes (100.0)	0	0	0	0	0	0	0	0	0	0	0	0	0	6.231429837	0	0	0	0	0	0	0	0	0	2.4684445	0	0	0	0	0	11.6797594	0	0	0	0	0	0	0	0	0	187.3188391	0	0	0	0	0	0	3.088891918	0	0	0	0	863.4963	3.108775833	0	1.872350722	0	10.0412788	0	0	2.660966771	0	0	0	0	23.64609281	0	0	101.115526	0	0	0	0	0	0	Duplodnaviria	Heunggongvirae	Uroviricota	Caudoviricetes					100	d__Bacteria		Firmicutes_C						43.43	FALSE
20_S19_L001|NODE_77_length_6294_cov_5.761621	d__Bacteria;p__Proteobacteria;c__Gammaproteobacteria;o__Enterobacterales;f__Enterobacteriaceae (87.51)	r__Duplodnaviria;k__Heunggongvirae;p__Uroviricota;c__Caudoviricetes (100.0)	0	0	0	0	0	0	0	2.170707543	0	13.78608457	0	0	0	18.69428951	0	28.57108139	0	0	0	0	0	0	0	0	0	0	0	0	0	21.41289224	0	0	0	0	0	0	0	0	0	198.8906592	0	0	0	0	0	0	3.088891918	43.51081855	0	4.796510762	0	917.4648188	0	0	9.361753612	4.303705718	10.0412788	1951.746785	0	0	0	0	155.2487691	0	0	5.01603855	0	6.741035068	0	0	0	0	0	0	Duplodnaviria	Heunggongvirae	Uroviricota	Caudoviricetes					100	d__Bacteria		Proteobacteria	Gammaproteobacteria	Enterobacterales	Enterobacteriaceae			87.51	TRUE
20_S19_L001|NODE_78_length_6103_cov_9.881845	d__Bacteria;p__Proteobacteria;c__Gammaproteobacteria;o__Enterobacterales;f__Enterobacteriaceae (98.7)	r__Duplodnaviria;k__Heunggongvirae;p__Uroviricota;c__Caudoviricetes (100.0)	4.533630699	0	0	0	0	0	0	0	0	49.97455656	0	0	0	0	0	0	0	0	0	0	0	0	0	0	0	0	0	0	0	0	0	0	0	0	0	0	0	0	2.271595485	113.5484854	0	0	0	0	0	0	3.088891918	8.70216371	0	0	0	1286.941601	3.108775833	0	7.489402889	0	4.016511519	0	0	0	0	0	0	0	0	2.508019275	0	26.96414027	0	0	0	0	0	0	Duplodnaviria	Heunggongvirae	Uroviricota	Caudoviricetes					100	d__Bacteria		Proteobacteria	Gammaproteobacteria	Enterobacterales	Enterobacteriaceae			98.7	TRUE
20_S19_L001|NODE_79_length_5998_cov_8.952880	d__Bacteria;p__Firmicutes_A;c__Clostridia (93.2)	r__Duplodnaviria;k__Heunggongvirae;p__Uroviricota;c__Caudoviricetes (100.0)	0	0	0	0	0	0	0	0	0	3.446521142	0	0	0	18.69428951	0	0	0	0	0	0	0	0	0	0	0	0	0	0	4.385471803	7.786506269	0	0	0	0	0	0	0	0	0	186.5956003	0	0	0	0	0	2.726527517	6.177783837	8.70216371	0	0	0	1668.872657	0	0	2.808526083	0	4.016511519	61.63410899	0	2.660966771	0	0	3.652912213	0	0	0	0	3.370517534	0	0	0	0	0	0	Duplodnaviria	Heunggongvirae	Uroviricota	Caudoviricetes					100	d__Bacteria		Firmicutes_A	Clostridia					93.2	TRUE
20_S19_L001|NODE_80_length_5995_cov_7.451504	d__Bacteria;p__Proteobacteria;c__Gammaproteobacteria;o__Enterobacterales;f__Enterobacteriaceae (87.51)	r__Duplodnaviria;k__Heunggongvirae;p__Uroviricota;c__Caudoviricetes (100.0)	0	0	0	0	0	0	0	2.170707543	0	24.12564799	0	0	0	9.347144755	0	19.04738759	0	0	0	0	0	2.167420578	0	0	0	4.938964971	0	0	0	7.786506269	0	0	0	0	0	0	0	0	0	180.8096902	0	0	0	0	0	0	0	8.70216371	0	0	0	1037.85613	0	0	0	17.21482287	6.024767279	61.63410899	0	13.30483386	0	0	0	0	0	2.508019275	0	6.741035068	0	0	0	0	3.69073849	0	Duplodnaviria	Heunggongvirae	Uroviricota	Caudoviricetes					100	d__Bacteria		Proteobacteria	Gammaproteobacteria	Enterobacterales	Enterobacteriaceae			87.51	TRUE
20_S19_L001|NODE_81_length_5954_cov_9.340140			0	0	0	0	0	0	0	2.170707543	0	3.446521142	0	0	0	0	0	0	0	0	0	0	0	0	0	0	0	0	0	0	0	27.25277194	0	0	0	0	0	0	0	0	0	148.263946	0	0	0	0	0	0	15.44445959	8.70216371	0	0	0	1361.667242	0	0	6.553227528	0	0	0	0	0	0	0	0	0	0	0	0	16.85258767	0	0	0	0	0	0																			TRUE
20_S19_L001|NODE_82_length_5938_cov_5.373486	d__Bacteria;p__Firmicutes_A;c__Clostridia;o__Oscillospirales (84.93)	r__Duplodnaviria;k__Heunggongvirae;p__Uroviricota;c__Caudoviricetes (99.99)	0	0	0	0	0	0	0	0	0	0	0	0	0	6.231429837	0	28.57108139	0	0	0	0	0	0	0	0	0	0	0	0	0	25.30614537	4.43009324	0	0	0	0	0	0	0	0	161.2822437	0	0	0	0	0	0	6.177783837	26.10649113	0	0	0	722.3478663	0	0	5.617052167	60.25188006	5.020639399	20.544703	0	59.87175235	0	0	0	0	0	18.81014456	0	0	0	0	0	0	0	0	Duplodnaviria	Heunggongvirae	Uroviricota	Caudoviricetes					99.99	d__Bacteria		Firmicutes_A	Clostridia	Oscillospirales				84.93	TRUE
20_S19_L001|NODE_83_length_5894_cov_7.404676	d__Bacteria;p__Firmicutes_A;c__Clostridia;o__Oscillospirales (72.63)	r__Duplodnaviria;k__Heunggongvirae;p__Uroviricota;c__Caudoviricetes (99.02)	0	0	2.143272064	0	0	0	0	0	0	5.169781713	0	0	0	6.231429837	0	47.61846898	0	19.2249785	0	0	0	0	0	2.4684445	0	0	0	0	0	7.786506269	0	0	0	0	0	0	0	0	0	175.7470189	0	0	0	0	0	0	3.088891918	26.10649113	0	0	0	1046.158979	0	0	9.361753612	0	8.033023038	20.544703	0	0	0	0	27.3968416	0	0	0	0	3.370517534	0	0	0	0	0	0	Duplodnaviria	Heunggongvirae	Uroviricota	Caudoviricetes					99.02	d__Bacteria		Firmicutes_A	Clostridia	Oscillospirales				72.63	TRUE
20_S19_L001|NODE_84_length_5886_cov_3.865381	d__Bacteria;p__Proteobacteria;c__Gammaproteobacteria;o__Enterobacterales;f__Pasteurellaceae (92.08)	r__Duplodnaviria;k__Heunggongvirae;p__Uroviricota;c__Caudoviricetes (100.0)	0	0	0	0	0	0	0	0	0	17.23260571	0	0	0	0	0	0	0	0	0	0	0	0	0	0	0	0	0	0	0	17.51963911	0	0	0	0	0	0	0	0	0	198.8906592	0	0	0	0	0	0	3.088891918	0	0	0	0	705.7421683	3.108775833	0	0	8.607411437	0	0	0	3.991450157	59.2998442	0	34.70266602	0	0	0	1.903214303	6.741035068	0	0	0	0	5.536107735	0	Duplodnaviria	Heunggongvirae	Uroviricota	Caudoviricetes					100	d__Bacteria		Proteobacteria	Gammaproteobacteria	Enterobacterales	Pasteurellaceae			92.08	TRUE
20_S19_L001|NODE_85_length_5850_cov_8.879958			0	0	0	0	0	0	0	2.170707543	0	0	0	0	0	18.69428951	0	23.80923449	0	0	0	0	3.839043153	0	0	2.4684445	0	0	0	0	0	13.62638597	0	0	0	0	0	0	0	0	0	262.5356702	0	0	0	0	0	0	0	73.96839153	0	0	0	1324.304422	9.3263275	0	5.617052167	0	1.00412788	0	0	3.991450157	59.2998442	0	0	7.701431379	0	1.254009637	0.951607151	0	0	0	0	0	0	0																			FALSE
20_S19_L001|NODE_86_length_5782_cov_7.970552	d__Bacteria;p__Proteobacteria;c__Gammaproteobacteria;o__Enterobacterales;f__Enterobacteriaceae (87.51)	r__Duplodnaviria;k__Heunggongvirae;p__Uroviricota;c__Caudoviricetes (100.0)	0	0	0	0	0	0	0	0	0	1.723260571	0	0	2.588251348	0	0	0	0	0	0	0	1.279681051	0	0	4.936888999	8.583102726	0	0	10.96097136	0	0	0	0	24.61100576	0	0	0	15.38258414	0	2.271595485	0	2.763810484	0	0	7.894326132	0	4.089791275	21.62224343	0	0	0	0	1710.386902	0	65.95720861	0	0	0	0	0	0	0	0	0	0	0	0	0	1381.912189	0	122.1236243	0	0	0	0	Duplodnaviria	Heunggongvirae	Uroviricota	Caudoviricetes					100	d__Bacteria		Proteobacteria	Gammaproteobacteria	Enterobacterales	Enterobacteriaceae			87.51	FALSE
20_S19_L001|NODE_87_length_5737_cov_7.492933	d__Bacteria;p__Bacteroidota;c__Bacteroidia;o__Bacteroidales;f__Bacteroidaceae (78.89)	r__Duplodnaviria;k__Heunggongvirae;p__Uroviricota;c__Caudoviricetes (100.0)	0	0	0	0	0	0	0	0	0	0	0	0	0	0	0	138.09356	0	0	0	0	0	0	0	0	0	0	0	0	0	33.09265164	0	0	0	0	0	0	0	0	0	172.8540638	0	0	0	0	0	0	3.088891918	17.40432742	0	7.194766143	0	846.8906019	0	0	3.744701445	0	12.04953456	0	58.83946984	18.6267674	0	0	0	0	0	0	0	0	0	0	0	0	0	0	Duplodnaviria	Heunggongvirae	Uroviricota	Caudoviricetes					100	d__Bacteria		Bacteroidota	Bacteroidia	Bacteroidales	Bacteroidaceae			78.89	TRUE
20_S19_L001|NODE_88_length_5637_cov_5.643525			0	0	0	0	0	0	0	4.341415086	0	34.46521142	0	0	0	15.57857459	0	28.57108139	0	0	0	0	0	0	0	0	0	0	0	0	0	5.839879702	0	0	0	0	0	0	0	13.77514404	0	156.9428111	0	0	0	0	0	0	9.266675755	43.51081855	0	0	0	689.1364702	3.108775833	0	0	0	11.04540668	0	0	0	88.94976629	0	0	0	0	0	1.903214303	6.741035068	0	0	0	0	0	0																			TRUE
20_S19_L001|NODE_89_length_5624_cov_8.259059			0	0	0	0	0	0	0	0	0	0	0	0	0	31.15714918	0	85.71324416	0	0	0	0	0	4.334841156	0	0	0	19.75585988	0	0	0	15.57301254	0	0	0	0	0	0	0	0	0	165.6216762	0	0	0	0	0	0	3.088891918	52.21298226	0	0	0	1216.367384	0	0	3.744701445	0	2.00825576	0	0	0	711.5981304	0	0	0	0	0	0	6.741035068	0	0	0	0	0	0																			TRUE
20_S19_L001|NODE_90_length_5616_cov_4.500812	d__Bacteria;p__Proteobacteria;c__Gammaproteobacteria;o__Enterobacterales;f__Enterobacteriaceae;g__Hafnia (100.0)	r__Duplodnaviria;k__Heunggongvirae;p__Uroviricota;c__Caudoviricetes (100.0)	0	0	0	0	0	0	0	0	0	3.446521142	0	0	0	12.46285967	0	61.90400967	0	0	0	0	0	0	0	0	0	0	0	0	0	7.786506269	0	0	0	0	0	0	0	0	0	195.2744654	0	0	0	0	0	0	6.177783837	0	0	0	0	697.4393192	3.108775833	0	1.872350722	0	16.06604608	0	0	0	0	0	0	0	0	418.8392189	0	6.741035068	0	0	0	0	0	0	Duplodnaviria	Heunggongvirae	Uroviricota	Caudoviricetes					100	d__Bacteria		Proteobacteria	Gammaproteobacteria	Enterobacterales	Enterobacteriaceae	Hafnia		100	FALSE
20_S19_L001|NODE_92_length_5609_cov_6.669559	d__Bacteria;p__Bacteroidota;c__Bacteroidia;o__Bacteroidales;f__Bacteroidaceae (72.39)	r__Duplodnaviria;k__Heunggongvirae;p__Uroviricota;c__Caudoviricetes (100.0)	0	0	0	0	0	0	0	0	0	3.446521142	0	0	0	12.46285967	0	57.14216277	0	9.612489248	0	0	0	4.334841156	0	9.873777998	0	4.938964971	0	0	0	38.93253134	0	0	0	0	0	0	0	0	0	224.9272546	0	0	0	0	0	0	3.088891918	87.0216371	0	0	0	863.4963	0	0	3.744701445	0	4.016511519	0	0	0	0	0	1.826456107	0	0	5.01603855	0	6.741035068	0	0	0	0	0	0	Duplodnaviria	Heunggongvirae	Uroviricota	Caudoviricetes					100	d__Bacteria		Bacteroidota	Bacteroidia	Bacteroidales	Bacteroidaceae			72.39	TRUE
20_S19_L001|NODE_93_length_5605_cov_11.164074	d__Bacteria;p__Bacteroidota;c__Bacteroidia;o__Bacteroidales;f__Bacteroidaceae (72.39)	r__Duplodnaviria;k__Heunggongvirae;p__Uroviricota;c__Caudoviricetes (100.0)	0	0	0	0	0	0	0	0	0	3.446521142	0	0	0	0	0	4.761846898	0	0	0	0	0	0	0	0	0	0	0	0	0	7.786506269	0	0	0	0	0	0	0	0	0	159.1125274	0	0	0	0	0	5.453055033	3.088891918	0	2.311456661	0	0	1735.295449	0	0	0	0	1.00412788	0	0	0	0	0	0	0	10.50937458	0	0	0	0	0	0	0	0	0	Duplodnaviria	Heunggongvirae	Uroviricota	Caudoviricetes					100	d__Bacteria		Bacteroidota	Bacteroidia	Bacteroidales	Bacteroidaceae			72.39	FALSE
20_S19_L001|NODE_94_length_5574_cov_5.564854			0	0	0	0	0	0	0	0	0	3.446521142	0	0	0	0	0	9.523693795	0	0	0	0	0	0	0	0	0	0	0	0	4.385471803	0	0	0	0	0	0	0	0	0	0	142.4780359	0	0	0	0	0	0	0	8.70216371	0	0	0	1245.427356	3.108775833	0	8.42557825	4.303705718	0	20.544703	0	2.660966771	0	0	0	3.850715689	0	0	1.903214303	0	0	0	2.935687462	0	0	0																			TRUE
20_S19_L001|NODE_95_length_5551_cov_4.234563			4.533630699	0	0	0	0	0	0	0	0	0	0	0	0	6.231429837	0	19.04738759	0	0	0	0	0	0	0	0	0	0	0	0	0	0	0	0	0	0	0	0	0	20.66271605	0	130.9062157	0	0	0	0	0	0	6.177783837	0	2.311456661	0	0	817.8306303	0	0	3.744701445	0	2.00825576	0	0	0	29.6499221	0	0	0	0	0	0	26.96414027	0	0	0	2.433049606	0	0																			FALSE
20_S19_L001|NODE_97_length_5496_cov_12.846466	d__Bacteria;p__Firmicutes_A;c__Clostridia;o__Lachnospirales;f__Lachnospiraceae (96.64)	r__Duplodnaviria;k__Heunggongvirae;p__Uroviricota;c__Caudoviricetes (100.0)	0	0	0	0	0	0	0	1.085353772	0	6.893042284	0	0	0	6.231429837	0	9.523693795	0	0	0	0	0	0	0	4.936888999	0	9.877929941	0	0	0	15.57301254	0	0	0	0	0	0	0	6.887572018	0	199.613898	0	0	0	0	0	0	6.177783837	87.0216371	0	0	0	1747.749723	0	0	1.872350722	0	8.033023038	0	0	9.313383699	0	0	5.47936832	0	0	11.28608674	7.612857211	67.41035068	0	0	0	0	0	0	Duplodnaviria	Heunggongvirae	Uroviricota	Caudoviricetes					100	d__Bacteria		Firmicutes_A	Clostridia	Lachnospirales	Lachnospiraceae			96.64	TRUE
20_S19_L001|NODE_98_length_5408_cov_6.825549			0	0	0	0	0	0	0	0	0	0	0	0	0	0	0	0	0	0	0	0	2.559362102	8.669682311	0	0	0	0	0	0	0	3.893253134	0	0	0	0	0	0	0	0	0	148.9871847	0	0	0	0	0	0	6.177783837	0	0	0	0	1133.338894	0	0	5.617052167	0	2.00825576	0	0	2.660966771	0	0	0	0	0	0	0	0	0	0	0	0	0	0																			TRUE
20_S19_L001|NODE_99_length_5344_cov_6.819442	d__Bacteria;p__Firmicutes_A (60.66)	r__Duplodnaviria;k__Heunggongvirae;p__Uroviricota;c__Caudoviricetes;o__Unclassified;f__Autographiviridae (100.0)	4.533630699	0	0	0	0	0	0	0	0	0	0	0	0	0	0	28.57108139	0	0	0	0	0	4.334841156	0	0	0	0	0	0	4.385471803	0	8.860186481	0	0	0	0	0	0	0	2.271595485	246.6244174	0	0	0	0	0	0	3.088891918	0	0	0	0	1195.610262	6.217551666	0	0	23.67038145	0	0	0	2.660966771	0	0	0	0	0	0	0	0	0	0	0	2.433049606	2.460492326	2.639197109	Duplodnaviria	Heunggongvirae	Uroviricota	Caudoviricetes	Unclassified	Autographiviridae			100	d__Bacteria		Firmicutes_A						60.66	TRUE
20_S19_L001|NODE_100_length_5325_cov_4.619093			0	0	0	0	0	0	0	2.170707543	0	3.446521142	0	0	0	6.231429837	0	9.523693795	0	0	0	0	0	4.334841156	0	0	0	0	0	0	0	0	0	0	0	0	0	0	0	0	0	109.2090529	0	0	0	0	0	0	0	26.10649113	0	0	0	485.7166688	0	0	0	0	0	0	0	0	0	0	0	0	0	0	0	0	0	0	0	0	0	0																			FALSE
20_S19_L001|NODE_101_length_5206_cov_5.092806	d__Bacteria;p__Firmicutes_A;c__Clostridia (93.2)	r__Duplodnaviria;k__Heunggongvirae;p__Uroviricota;c__Caudoviricetes (100.0)	0	0	0	0	0	0	0	0	0	5.169781713	0	0	0	12.46285967	0	19.04738759	0	0	0	0	0	0	0	0	0	0	0	0	0	3.893253134	0	0	0	0	0	0	0	0	0	127.2900219	0	0	0	0	0	0	3.088891918	0	0	0	0	643.4708005	0	0	0	0	2.00825576	0	0	1.330483386	0	0	0	0	10.50937458	10.0320771	0	0	0	0	0	0	0	0	Duplodnaviria	Heunggongvirae	Uroviricota	Caudoviricetes					100	d__Bacteria		Firmicutes_A	Clostridia					93.2	TRUE
20_S19_L001|NODE_102_length_5124_cov_6.214385	d__Bacteria;p__Bacteroidota;c__Bacteroidia;o__Bacteroidales;f__Bacteroidaceae (78.89)	r__Duplodnaviria;k__Heunggongvirae;p__Uroviricota;c__Caudoviricetes (100.0)	4.533630699	0	0	0	0	0	0	0	0	10.33956343	0	0	0	0	0	0	0	158.6060726	0	0	0	4.334841156	0	0	0	0	0	0	0	0	0	0	0	8.299062171	0	0	0	0	0	141.7547971	0	0	0	0	0	0	6.177783837	8.70216371	0	0	0	543.836612	0	0	5.617052167	0	0	729.3369564	0	1.330483386	0	0	0	0	0	0	1.903214303	0	0	0	0	0	0	0	Duplodnaviria	Heunggongvirae	Uroviricota	Caudoviricetes					100	d__Bacteria		Bacteroidota	Bacteroidia	Bacteroidales	Bacteroidaceae			78.89	TRUE
20_S19_L001|NODE_103_length_5122_cov_5.466601	d__Bacteria;p__Proteobacteria;c__Gammaproteobacteria;o__Enterobacterales;f__Enterobacteriaceae;g__Escherichia;s__Escherichia coli (100.0)	r__Monodnaviria;k__Loebvirae;p__Hofneiviricota;c__Faserviricetes;o__Tubulavirales;f__Inoviridae (100.0)	0	0	0	0	0	0	0	0	0	3.446521142	0	0	0	12.46285967	0	0	0	0	0	0	2.559362102	0	0	0	0	0	0	0	4.385471803	19.46626567	0	0	0	0	0	0	0	0	0	139.5850808	0	0	0	0	0	0	3.088891918	17.40432742	0	0	0	780.4678096	3.108775833	0	0	0	0	195.1746785	0	0	0	0	0	0	0	2.508019275	0	0	0	0	0	0	0	0	Monodnaviria	Loebvirae	Hofneiviricota	Faserviricetes	Tubulavirales	Inoviridae			100	d__Bacteria		Proteobacteria	Gammaproteobacteria	Enterobacterales	Enterobacteriaceae	Escherichia	Escherichia coli	100	TRUE
20_S19_L001|NODE_104_length_5117_cov_6.565873			0	0	0	0	0	0	0	0	0	6.893042284	0	0	0	24.92571935	0	0	0	0	0	0	0	4.334841156	0	0	0	0	0	0	13.15641541	29.19939851	0	0	0	0	0	0	0	0	0	164.1751987	0	0	0	0	0	2.726527517	6.177783837	8.70216371	0	0	0	1166.55029	0	0	1.872350722	0	11.04540668	0	0	0	59.2998442	0	3.652912213	0	5.254687292	0	0	3.370517534	0	0	0	0	0	0																			TRUE
20_S19_L001|NODE_105_length_5109_cov_7.824126	d__Bacteria;p__Bacteroidota;c__Bacteroidia;o__Bacteroidales;f__Bacteroidaceae (78.62)	r__Duplodnaviria;k__Heunggongvirae;p__Uroviricota;c__Caudoviricetes (100.0)	0	0	0	0	0	0	0	2.170707543	0	12.062824	0	0	0	0	0	76.18955036	0	9.612489248	0	0	0	0	0	0	0	0	0	0	0	15.57301254	0	0	0	0	0	0	0	0	0	107.7625754	0	0	0	0	0	0	3.088891918	21.75540927	0	0	0	880.1019981	0	0	0	0	2.00825576	0	0	5.321933543	0	0	0	0	47.29218562	0	1.903214303	0	0	0	0	0	0	0	Duplodnaviria	Heunggongvirae	Uroviricota	Caudoviricetes					100	d__Bacteria		Bacteroidota	Bacteroidia	Bacteroidales	Bacteroidaceae			78.62	TRUE
20_S19_L001|NODE_106_length_5097_cov_17.916932	d__Bacteria;p__Proteobacteria;c__Gammaproteobacteria;o__Enterobacterales;f__Enterobacteriaceae (82.91)	r__Duplodnaviria;k__Heunggongvirae;p__Uroviricota;c__Caudoviricetes;o__Unclassified;f__Peduoviridae (85.05)	0	0	0	0	0	0	0	4.341415086	0	60.31411999	0	0	0	15.57857459	0	119.0461724	0	0	0	0	0	2.167420578	0	0	0	0	0	0	0	54.50554388	0	0	0	0	0	0	0	0	0	163.4519599	0	0	0	0	0	0	6.177783837	17.40432742	0	0	0	2005.138043	0	0	1.872350722	0	4.016511519	41.089406	0	0	0	0	63.92596373	0	0	2.508019275	0	60.66931561	0	0	0	2.433049606	0	2.639197109	Duplodnaviria	Heunggongvirae	Uroviricota	Caudoviricetes	Unclassified	Peduoviridae			85.05	d__Bacteria		Proteobacteria	Gammaproteobacteria	Enterobacterales	Enterobacteriaceae			82.91	TRUE
20_S19_L001|NODE_107_length_5092_cov_5.712263			0	0	0	0	0	0	0	0	0	0	0	0	0	0	0	9.523693795	0	0	0	0	0	6.502261734	0	0	0	0	0	0	0	11.6797594	0	0	0	0	0	0	0	0	0	122.2273506	0	0	0	0	0	0	1.544445959	17.40432742	2.311456661	0	0	631.0165269	0	0	8.42557825	0	0	0	0	0	0	0	0	0	0	0	5.709642908	0	0	0	0	0	0	0																			TRUE
20_S19_L001|NODE_108_length_5079_cov_11.845662			9.067261399	0	0	0	0	0	0	0	0	0	0	0	0	12.46285967	0	0	0	0	0	0	0	0	0	0	0	0	0	0	0	19.46626567	0	0	0	0	0	0	0	0	0	145.3709909	0	0	0	0	0	0	1.544445959	34.80865484	2.311456661	0	0	1257.881629	0	0	0	0	2.00825576	0	0	2.660966771	0	0	9.132280533	0	0	10.0320771	0	0	0	0	0	0	0	0																			TRUE
20_S19_L001|NODE_110_length_5005_cov_5.973620			4.533630699	0	0	0	0	0	0	0	0	0	0	0	0	12.46285967	0	0	0	0	0	0	0	0	0	0	0	0	0	0	4.385471803	17.51963911	0	0	0	0	0	0	0	0	0	129.4597382	0	0	0	1.315721022	0	0	3.088891918	17.40432742	0	0	0	855.193451	0	0	1.872350722	0	0	0	0	0	0	0	0	0	0	0	0	0	0	4.984637725	0	0	0	25.07237254																			TRUE
20_S19_L001|NODE_111_length_5000_cov_5.958968			0	0	0	0	0	0	0	0	0	24.12564799	0	0	0	15.57857459	0	9.523693795	0	0	0	0	0	0	0	0	0	0	0	0	0	13.62638597	0	0	0	0	0	0	0	0	0	142.4780359	0	0	0	0	0	0	6.177783837	56.56406411	0	0	0	734.8021399	0	0	1.872350722	0	0	0	0	0	0	0	65.75241984	0	5.254687292	0	0	6.741035068	0	0	0	0	0	0																			TRUE
20_S19_L001|NODE_112_length_4986_cov_39.422897	d__Bacteria;p__Proteobacteria (60.47)	r__Duplodnaviria;k__Heunggongvirae;p__Uroviricota;c__Caudoviricetes (100.0)	0	0	0	0	0	0	0	0	0	0	0	0	0	9.347144755	0	133.3317131	0	0	2.030333969	0	0	4.334841156	0	0	0	0	0	0	0	31.14602508	0	0	0	0	0	0	0	0	0	114.2717242	0	0	0	0	0	0	0	134.8835375	0	0	0	4549.961273	0	0	1.872350722	4.303705718	1.00412788	0	0	0	0	0	0	0	0	0	0	6.741035068	0	0	0	0	0	0	Duplodnaviria	Heunggongvirae	Uroviricota	Caudoviricetes					100	d__Bacteria		Proteobacteria						60.47	FALSE
20_S19_L001|NODE_113_length_4981_cov_10.029772	d__Bacteria;p__Firmicutes_A;c__Clostridia (78.34)	r__Duplodnaviria;k__Heunggongvirae;p__Uroviricota;c__Caudoviricetes (99.96)	2.26681535	16.06160848	0	0	0	2.212823101	0	32.56061315	0	53.4210777	0	0	0	105.9343072	0	595.2308622	0	9.612489248	0	0	2.559362102	30.34388809	1.845024624	2.4684445	0	0	0	40.19022833	13.15641541	128.4773534	449.6544639	23.22020611	0	0	0	0	1.337616012	96.42600825	0	1141.270765	0	40.11478045	0	0	0	0	27.80002727	134.8835375	2.311456661	16.78778767	0	1643.96411	1.554387917	0	9.361753612	53.79632148	4.016511519	82.17881199	176.5184095	59.87175235	118.5996884	0	168.0339618	7.701431379	5.254687292	75.24057824	17.12892872	37.07569287	0	0	0	0	0	0	Duplodnaviria	Heunggongvirae	Uroviricota	Caudoviricetes					99.96	d__Bacteria		Firmicutes_A	Clostridia					78.34	TRUE
20_S19_L001|NODE_114_length_4926_cov_4.269953			0	0	0	0	0	0	0	0	0	0	0	0	0	12.46285967	0	0	0	0	0	0	2.559362102	0	0	0	0	2.469482485	0	0	0	21.41289224	0	0	0	0	0	0	0	0	0	181.532929	0	0	0	0	0	0	3.088891918	0	0	0	0	564.5937346	0	0	6.553227528	0	6.024767279	102.723515	0	2.660966771	59.2998442	0	0	0	0	0	19.03214303	0	0	0	0	0	0	0																			FALSE
20_S19_L001|NODE_115_length_4885_cov_7.046797	d__Bacteria;p__Bacteroidota;c__Bacteroidia;o__Bacteroidales;f__Bacteroidaceae (84.49)	r__Duplodnaviria;k__Heunggongvirae;p__Uroviricota;c__Caudoviricetes (99.83)	4.533630699	0	0	0	0	0	0	0	0	1.723260571	0	0	0	0	0	9.523693795	0	0	0	0	2.559362102	2.167420578	0	0	0	0	0	0	4.385471803	3.893253134	0	0	0	0	0	0	0	6.887572018	0	147.5407072	0	0	0	0	0	2.726527517	1.544445959	4.351081855	0	0	0	1286.941601	3.108775833	0	5.617052167	8.607411437	17.07017396	0	0	0	0	0	288.5800648	0	0	0	0	0	0	0	0	0	0	0	Duplodnaviria	Heunggongvirae	Uroviricota	Caudoviricetes					99.83	d__Bacteria		Bacteroidota	Bacteroidia	Bacteroidales	Bacteroidaceae			84.49	TRUE
20_S19_L001|NODE_116_length_4855_cov_11.372541	d__Bacteria;p__Firmicutes_A (47.7)	r__Duplodnaviria;k__Heunggongvirae;p__Uroviricota;c__Caudoviricetes (100.0)	0	0	0	0	0	0	0	2.170707543	0	48.25129599	0	0	0	6.231429837	0	0	0	0	0	0	0	4.334841156	0	0	0	0	0	0	0	15.57301254	0	0	0	0	0	0	0	0	0	128.0132607	0	0	0	0	0	0	0	0	0	0	0	1116.733196	0	0	5.617052167	0	4.016511519	0	0	0	0	0	45.66140266	0	0	2.508019275	0	6.741035068	0	0	0	0	0	0	Duplodnaviria	Heunggongvirae	Uroviricota	Caudoviricetes					100	d__Bacteria		Firmicutes_A						47.7	FALSE
20_S19_L001|NODE_117_length_4805_cov_6.306472			0	0	0	0	0	0	0	0	0	20.67912685	0	0	0	18.69428951	0	85.71324416	0	0	0	0	0	0	0	0	0	0	0	0	0	35.03927821	0	0	0	0	0	0	0	0	0	149.7104235	0	0	0	0	0	0	0	8.70216371	0	0	0	651.7736495	6.217551666	0	5.617052167	0	2.00825576	0	0	0	0	0	0	0	13.13671823	2.508019275	3.806428605	0	0	0	0	0	0	0																			TRUE
20_S19_L001|NODE_118_length_4787_cov_6.656688			0	0	0	0	0	0	0	0	0	6.893042284	0	0	0	6.231429837	0	9.523693795	0	0	0	0	0	4.334841156	0	0	0	0	0	0	0	15.57301254	0	0	0	0	0	0	0	0	0	151.156901	0	0	0	0	0	1.363263758	0	26.10649113	0	0	0	647.622225	3.108775833	0	2.808526083	4.303705718	0	20.544703	0	0	0	0	0	0	0	0	0	0	0	0	0	0	0	0																			FALSE
20_S19_L001|NODE_119_length_4766_cov_5.830241	d__Bacteria;p__Firmicutes;c__Bacilli;o__Lactobacillales (97.6)	r__Duplodnaviria;k__Heunggongvirae;p__Uroviricota;c__Caudoviricetes (100.0)	0	0	0	0	0	0	0	0	0	0	0	0	0	0	0	0	0	100.9311371	0	0	0	0	0	0	0	0	0	0	0	0	121.8275641	0	0	0	0	0	0	0	0	0	0	0	0	0	0	0	0	0	0	0	0	1340.91012	0	0	0	0	0	0	0	0	0	0	0	0	0	2.508019275	1.903214303	47.18724548	0	0	0	0	0	0	Duplodnaviria	Heunggongvirae	Uroviricota	Caudoviricetes					100	d__Bacteria		Firmicutes	Bacilli	Lactobacillales				97.6	TRUE
20_S19_L001|NODE_120_length_4737_cov_5.076395			0	0	0	0	0	0	0	0	0	0	0	0	0	0	0	0	0	0	0	0	0	4.334841156	0	0	0	0	0	0	0	0	0	0	0	0	0	0	0	0	0	112.8252467	0	0	0	0	0	0	3.088891918	0	0	0	0	655.925074	0	0	3.744701445	0	2.00825576	0	0	0	0	0	0	0	5.254687292	0	0	0	0	0	0	0	0	0																			FALSE
20_S19_L001|NODE_121_length_4733_cov_4.982174	d__Bacteria;p__Firmicutes_A;c__Clostridia (93.12)	r__Duplodnaviria;k__Heunggongvirae;p__Uroviricota;c__Caudoviricetes (99.88)	0	0	2.143272064	0	0	0	0	0	0	0	0	0	0	0	0	19.04738759	0	0	0	0	0	0	0	0	0	0	0	0	0	3.893253134	0	0	0	0	0	0	0	0	0	136.6921258	0	0	0	0	0	0	9.266675755	0	0	0	0	647.622225	0	0	0	0	0	0	0	1.330483386	0	0	3.652912213	0	0	37.62028912	0	3.370517534	0	0	0	0	0	0	Duplodnaviria	Heunggongvirae	Uroviricota	Caudoviricetes					99.88	d__Bacteria		Firmicutes_A	Clostridia					93.12	FALSE
20_S19_L001|NODE_122_length_4715_cov_5.127426	d__Bacteria;p__Proteobacteria;c__Gammaproteobacteria;o__Enterobacterales;f__Enterobacteriaceae;g__Escherichia;s__Escherichia coli (100.0)	r__Duplodnaviria;k__Heunggongvirae;p__Uroviricota;c__Caudoviricetes (100.0)	0	0	0	0	0	0	0	0	0	0	0	0	0	0	0	28.57108139	0	0	0	0	0	0	0	1.23422225	0	0	0	0	0	15.57301254	0	0	0	0	0	0	0	0	0	122.9505893	0	0	0	0	0	2.726527517	6.177783837	0	0	0	0	406.8396029	0	0	1.872350722	0	0	61.63410899	0	0	0	0	0	0	0	0	0	0	0	2.492318863	0	0	0	0	Duplodnaviria	Heunggongvirae	Uroviricota	Caudoviricetes					100	d__Bacteria		Proteobacteria	Gammaproteobacteria	Enterobacterales	Enterobacteriaceae	Escherichia	Escherichia coli	100	FALSE
20_S19_L001|NODE_123_length_4684_cov_6.015845			0	0	0	0	0	0	0	6.51212263	0	0	0	0	0	6.231429837	0	47.61846898	0	9.612489248	0	0	0	4.334841156	0	0	0	0	0	0	0	7.786506269	0	0	0	0	0	0	0	0	0	157.6660499	0	0	0	0	0	0	0	8.70216371	0	0	0	597.8051308	0	0	1.872350722	0	1.00412788	0	0	0	0	0	0	0	0	0	0	6.741035068	0	0	0	0	0	0																			FALSE
20_S19_L001|NODE_124_length_4615_cov_9.210445			0	0	0	0	0	0	0	2.170707543	0	0	0	0	0	0	0	28.57108139	0	0	0	2.29200516	0	0	0	0	0	0	0	0	0	13.62638597	0	0	0	0	0	0	0	0	0	144.6477522	0	0	0	0	0	0	9.266675755	30.45757298	0	0	0	934.0705168	0	0	0	0	0	0	0	0	0	0	0	0	0	5.01603855	0	6.741035068	0	0	0	0	0	0																			TRUE
20_S19_L001|NODE_125_length_4611_cov_4.444420			0	0	0	0	0	0	0	2.170707543	0	10.33956343	0	0	0	6.231429837	0	0	0	28.83746774	0	0	0	0	0	0	0	0	0	0	0	7.786506269	0	0	0	0	0	0	0	0	0	120.0576343	0	0	0	0	0	0	3.088891918	8.70216371	0	0	0	564.5937346	0	0	1.872350722	0	0	0	0	0	0	0	0	0	0	0	0	0	0	0	0	0	0	0																			TRUE
20_S19_L001|NODE_126_length_4602_cov_5.723315	d__Bacteria;p__Verrucomicrobiota;c__Lentisphaeria;o__Victivallales (85.29)	r__Duplodnaviria;k__Heunggongvirae;p__Uroviricota;c__Caudoviricetes (100.0)	0	0	0	0	0	0	0	0	0	0	0	0	0	37.38857902	0	9.523693795	0	14.41873387	0	0	0	8.669682311	0	0	0	0	0	0	4.385471803	31.14602508	0	0	0	0	0	0	0	0	0	122.2273506	0	0	0	0	0	0	13.90001363	43.51081855	0	0	0	556.2908856	0	0	9.361753612	0	5.020639399	0	0	0	29.6499221	0	60.27305152	0	0	2.508019275	0	13.48207014	0	0	0	0	0	0	Duplodnaviria	Heunggongvirae	Uroviricota	Caudoviricetes					100	d__Bacteria		Verrucomicrobiota	Lentisphaeria	Victivallales				85.29	TRUE
20_S19_L001|NODE_127_length_4512_cov_6.167531			0	0	0	0	0	0	0	0	0	6.893042284	0	0	0	18.69428951	0	0	0	0	0	0	0	0	0	0	0	0	0	0	0	15.57301254	0	0	0	0	0	0	0	0	0	137.4153646	0	0	0	0	0	0	0	21.75540927	0	0	0	722.3478663	0	0	3.744701445	0	1.00412788	0	0	2.660966771	711.5981304	0	7.305824426	0	0	0	0	0	0	0	0	12.16524803	0	0																			FALSE
20_S19_L001|NODE_128_length_4480_cov_5.394277	d__Bacteria;p__Proteobacteria;c__Gammaproteobacteria;o__Enterobacterales;f__Enterobacteriaceae (98.59)	r__Duplodnaviria;k__Heunggongvirae;p__Uroviricota;c__Caudoviricetes (100.0)	0	0	0	0	0	0	0	0	0	3.446521142	0	0	0	0	0	0	0	0	0	0	2.559362102	0	0	0	0	0	0	0	0	5.839879702	0	0	0	0	0	0	0	0	0	133.7991708	0	0	0	0	0	0	0	52.21298226	0	0	0	431.74815	0	0	5.617052167	0	6.024767279	0	0	5.321933543	59.2998442	0	0	0	0	0	0	13.48207014	0	0	0	0	0	0	Duplodnaviria	Heunggongvirae	Uroviricota	Caudoviricetes					100	d__Bacteria		Proteobacteria	Gammaproteobacteria	Enterobacterales	Enterobacteriaceae			98.59	FALSE
20_S19_L001|NODE_129_length_4473_cov_4.121474			0	0	0	0	0	0	0	0	0	6.893042284	0	0	0	0	0	9.523693795	0	0	0	0	0	2.167420578	0	0	0	0	0	0	0	11.6797594	0	0	0	0	0	0	0	0	0	107.0393366	0	0	0	0	0	0	0	0	0	0	0	410.9910274	0	0	3.744701445	6.455558578	0	0	0	0	0	0	0	0	0	10.0320771	0	0	0	9.96927545	0	0	0	0																			FALSE
20_S19_L001|NODE_130_length_4431_cov_4.995866			4.533630699	0	0	0	0	0	0	0	0	6.893042284	0	0	2.588251348	6.231429837	0	19.04738759	0	19.2249785	0	0	0	0	0	0	0	0	0	0	0	15.57301254	0	0	0	0	0	0	0	0	0	133.075932	0	0	0	0	0	0	3.088891918	43.51081855	0	0	0	448.3538481	0	0	7.489402889	0	2.00825576	0	0	0	0	0	0	0	52.54687292	5.01603855	1.903214303	13.48207014	0	0	0	0	0	0																			TRUE
20_S19_L001|NODE_131_length_4422_cov_10.619102			0	0	0	0	0	0	0	0	0	0	0	0	0	0	0	38.09477518	0	0	0	0	0	0	1.845024624	0	0	2.469482485	0	0	0	3.893253134	0	0	0	0	0	0	0	0	0	109.9322916	0	0	0	0	0	0	3.088891918	8.70216371	0	0	0	1137.490318	0	0	2.808526083	0	0	0	0	0	0	0	0	0	0	3.762028912	0	6.741035068	0	0	0	0	0	0																			TRUE
20_S19_L001|NODE_132_length_4383_cov_4.738969	d__Bacteria;p__Proteobacteria;c__Gammaproteobacteria;o__Enterobacterales;f__Enterobacteriaceae (87.51)	r__Duplodnaviria;k__Heunggongvirae;p__Uroviricota;c__Caudoviricetes (100.0)	0	0	0	0	0	0	0	0	0	0	0	0	0	6.231429837	0	9.523693795	0	0	0	0	0	6.502261734	0	0	0	0	0	0	0	15.57301254	0	0	0	0	0	0	0	0	0	110.6555304	0	0	0	0	0	0	0	39.15973669	0	0	0	440.050999	0	0	0	0	0	0	0	0	0	0	0	0	0	0	0	6.741035068	0	0	0	0	0	0	Duplodnaviria	Heunggongvirae	Uroviricota	Caudoviricetes					100	d__Bacteria		Proteobacteria	Gammaproteobacteria	Enterobacterales	Enterobacteriaceae			87.51	FALSE
20_S19_L001|NODE_133_length_4351_cov_4.612073	d__Bacteria;p__Firmicutes_C (55.21)	r__Duplodnaviria;k__Heunggongvirae;p__Uroviricota;c__Caudoviricetes (100.0)	0	0	0	0	0	0	0	0	0	0	0	0	0	0	0	28.57108139	0	0	0	0	0	0	0	0	0	0	0	0	0	3.893253134	0	0	0	0	0	0	0	0	0	101.2534265	0	0	0	0	0	0	3.088891918	0	0	0	0	469.1109707	0	0	3.744701445	0	0	30.8170545	0	0	0	0	3.652912213	0	7.882030937	2.508019275	0	0	0	0	0	0	0	0	Duplodnaviria	Heunggongvirae	Uroviricota	Caudoviricetes					100	d__Bacteria		Firmicutes_C						55.21	TRUE
20_S19_L001|NODE_134_length_4299_cov_22.748697			0	0	0	0	0	0	0	0	0	13.78608457	0	0	0	24.92571935	0	9.523693795	0	0	0	0	0	8.669682311	0	0	0	0	0	0	0	3.893253134	0	0	0	0	0	0	0	0	0	96.19075519	0	0	0	0	0	0	6.177783837	8.70216371	0	0	0	2474.249013	3.108775833	0	1.872350722	2.151852859	8.033023038	20.544703	0	0	0	0	0	0	0	2.508019275	0	0	0	0	0	0	0	2.639197109																			TRUE
20_S19_L001|NODE_135_length_4283_cov_5.079648		r__Duplodnaviria;k__Heunggongvirae;p__Uroviricota;c__Caudoviricetes (100.0)	2.26681535	0	0	0	0	0	0	0	0	0	0	0	0	0	0	0	0	0	0	0	0	0	0	0	0	0	0	0	0	0	0	0	0	0	0	0	0	0	0	0	0	0	0	0	0	0	0	0	0	0	0	323.8111125	0	0	1.872350722	471.2557762	54.22290551	267.081139	0	37.2535348	0	0	10.95873664	7.701431379	21.01874917	92.79671317	19.03214303	795.442138	0	0	20.54981224	31.62964488	31.98640024	44.86635086	Duplodnaviria	Heunggongvirae	Uroviricota	Caudoviricetes					100										TRUE
20_S19_L001|NODE_136_length_4205_cov_447.219961	d__Bacteria;p__Firmicutes (66.67)	r__Duplodnaviria;k__Heunggongvirae;p__Uroviricota;c__Caudoviricetes;o__Unclassified;f__Herelleviridae (100.0)	0	0	0	0	0	37.61799272	0	9.768183945	0	0	0	0	0	302.2243471	0	42.85662208	0	9.612489248	0	0	906.0141841	2145.746372	0	7.405333499	0	150.6384316	0	0	0	0	0	11.61010306	0	8.299062171	0	0	0	13.77514404	2.271595485	810.0274121	0	85.24390845	0	0	0	130.8733208	18.53335151	0	0	434.084224	24.69908526	7024.210287	12.43510333	0	3.744701445	3615.112803	0	8145.974739	588.3946984	106.4386709	88.94976629	0	630.1273568	0	15.76406187	1877.252427	145.5958942	2163.872257	0	0	0	0	1.230246163	6.597992773	Duplodnaviria	Heunggongvirae	Uroviricota	Caudoviricetes	Unclassified	Herelleviridae			100	d__Bacteria		Firmicutes						66.67	TRUE
20_S19_L001|NODE_137_length_4205_cov_5.175872	d__Bacteria;p__Firmicutes_A;c__Clostridia (93.2)	r__Duplodnaviria;k__Heunggongvirae;p__Uroviricota;c__Caudoviricetes (100.0)	0	0	0	0	0	0	0	2.170707543	0	58.59085941	0	0	2.588251348	18.69428951	0	66.66585657	0	0	0	0	0	4.334841156	0	0	0	0	0	0	0	5.839879702	0	0	0	0	0	0	0	0	0	101.2534265	0	0	0	0	0	0	12.35556767	26.10649113	0	0	0	452.5052726	3.108775833	0	3.744701445	4.303705718	0	20.544703	0	2.660966771	0	0	0	0	0	0	0	40.44621041	0	0	0	0	0	0	Duplodnaviria	Heunggongvirae	Uroviricota	Caudoviricetes					100	d__Bacteria		Firmicutes_A	Clostridia					93.2	TRUE
20_S19_L001|NODE_138_length_4192_cov_18.731956			4.533630699	0	0	0	0	0	0	2.170707543	0	0	0	0	0	81.00858788	0	0	0	9.612489248	0	0	0	13.00452347	0	0	0	0	0	0	0	3.893253134	0	0	0	0	0	0	0	0	0	199.613898	0	0	0	0	0	0	6.177783837	34.80865484	2.311456661	0	0	2017.592316	0	0	1.872350722	0	0	20.544703	0	10.64386709	118.5996884	0	21.91747328	0	0	5.01603855	0	0	0	0	0	0	0	0																			TRUE
20_S19_L001|NODE_139_length_4187_cov_4.880049	d__Bacteria;p__Firmicutes_A;c__Clostridia (78.34)	r__Duplodnaviria;k__Heunggongvirae;p__Uroviricota;c__Caudoviricetes (99.96)	0	0	0	0	0	0	0	0	0	46.52803542	0	0	0	9.347144755	0	9.523693795	0	9.612489248	0	0	0	2.167420578	0	0	0	4.938964971	0	0	0	35.03927821	0	0	0	0	0	0	0	0	0	85.34217378	0	0	0	0	0	0	0	17.40432742	0	0	0	440.050999	0	0	3.744701445	0	0	0	0	0	0	0	0	0	0	32.60425057	0	13.48207014	0	0	0	0	0	0	Duplodnaviria	Heunggongvirae	Uroviricota	Caudoviricetes					99.96	d__Bacteria		Firmicutes_A	Clostridia					78.34	FALSE
20_S19_L001|NODE_140_length_4178_cov_4.241405	d__Bacteria;p__Firmicutes_C (43.43)	r__Duplodnaviria;k__Heunggongvirae;p__Uroviricota;c__Caudoviricetes (100.0)	0	0	0	0	0	0	0	0	0	20.67912685	0	0	0	12.46285967	0	19.04738759	0	0	0	0	5.118724204	0	0	0	0	0	0	0	0	23.35951881	0	0	0	0	0	0	0	0	0	105.5928591	0	0	0	0	0	2.726527517	0	8.70216371	0	0	0	410.9910274	6.217551666	0	0	0	0	0	0	0	0	0	0	0	5.254687292	0	1.903214303	6.741035068	0	0	0	0	0	0	Duplodnaviria	Heunggongvirae	Uroviricota	Caudoviricetes					100	d__Bacteria		Firmicutes_C						43.43	TRUE
20_S19_L001|NODE_141_length_4157_cov_18.875245	d__Bacteria;p__Firmicutes_A;c__Clostridia (78.34)	r__Duplodnaviria;k__Heunggongvirae;p__Uroviricota;c__Caudoviricetes (99.96)	0	0	0	0	0	0	0	0	0	3.446521142	0	0	0	0	0	4.761846898	0	9.612489248	0	0	0	4.334841156	0	0	0	0	0	0	0	11.6797594	0	0	0	0	0	0	0	0	0	119.3343955	0	0	0	0	0	0	9.266675755	8.70216371	0	0	0	2133.832203	0	0	12.1702797	0	0	0	0	0	0	0	0	0	0	2.508019275	0	0	0	0	0	0	1.230246163	0	Duplodnaviria	Heunggongvirae	Uroviricota	Caudoviricetes					99.96	d__Bacteria		Firmicutes_A	Clostridia					78.34	TRUE
20_S19_L001|NODE_142_length_4155_cov_35.902648			0	0	0	0	0	0	0	0	0	43.08151428	0	0	0	12.46285967	0	9.523693795	0	9.612489248	0	0	0	0	0	0	0	0	0	0	4.385471803	13.62638597	0	0	0	0	0	0	0	0	0	122.2273506	0	0	0	0	0	0	3.088891918	56.56406411	0	0	0	3520.407992	0	0	7.489402889	8.607411437	0	61.63410899	0	0	0	0	113.2402786	0	94.58437125	0	0	0	0	0	0	0	0	0																			TRUE
20_S19_L001|NODE_144_length_4140_cov_3.625400	d__Bacteria;p__Fusobacteriota;c__Fusobacteriia;o__Fusobacteriales;f__Fusobacteriaceae;g__Fusobacterium_A (87.04)	r__Duplodnaviria;k__Heunggongvirae;p__Uroviricota;c__Caudoviricetes (100.0)	0	0	0	0	0	0	0	13.02424526	0	8.616302855	0	0	0	21.81000443	0	47.61846898	0	0	0	0	0	4.334841156	0	0	0	0	0	0	0	31.14602508	0	0	0	0	0	0	0	0	0	145.3709909	0	0	0	0	0	0	0	17.40432742	0	0	0	444.2024236	0	0	5.617052167	0	2.00825576	0	0	3.991450157	0	0	60.27305152	0	0	2.508019275	0	0	0	0	0	0	3.69073849	0	Duplodnaviria	Heunggongvirae	Uroviricota	Caudoviricetes					100	d__Bacteria		Fusobacteriota	Fusobacteriia	Fusobacteriales	Fusobacteriaceae	Fusobacterium_A		87.04	TRUE
20_S19_L001|NODE_145_length_4135_cov_5.745688	d__Bacteria;p__Bacteroidota;c__Bacteroidia;o__Bacteroidales (94.64)	r__Duplodnaviria;k__Heunggongvirae;p__Uroviricota;c__Caudoviricetes (100.0)	0	0	0	0	0	0	0	2.170707543	0	6.893042284	0	0	0	0	0	157.1409476	0	0	0	0	0	0	0	4.936888999	0	0	0	0	0	15.57301254	0	0	0	0	0	0	0	0	0	196.7209429	0	0	0	0	0	0	3.088891918	0	0	0	0	469.1109707	0	0	3.744701445	0	2.00825576	0	0	0	0	0	0	0	0	0	0	13.48207014	0	0	0	0	0	0	Duplodnaviria	Heunggongvirae	Uroviricota	Caudoviricetes					100	d__Bacteria		Bacteroidota	Bacteroidia	Bacteroidales				94.64	FALSE
20_S19_L001|NODE_146_length_4129_cov_13.624877	d__Bacteria;p__Firmicutes_A (47.7)	r__Duplodnaviria;k__Heunggongvirae;p__Uroviricota;c__Caudoviricetes (100.0)	0	0	0	0	0	0	0	0	0	10.33956343	0	0	0	9.347144755	0	0	0	0	0	0	0	0	0	0	0	0	0	0	0	19.46626567	0	0	0	0	0	0	0	0	0	112.1020079	0	0	0	0	0	0	3.088891918	0	0	0	0	1278.638752	0	0	0	0	10.0412788	0	0	2.660966771	0	0	18.26456107	0	0	0	0	97.74500849	0	0	0	0	0	0	Duplodnaviria	Heunggongvirae	Uroviricota	Caudoviricetes					100	d__Bacteria		Firmicutes_A						47.7	FALSE
20_S19_L001|NODE_147_length_4078_cov_5.312672	d__Bacteria;p__Firmicutes_A;c__Clostridia (93.2)	r__Duplodnaviria;k__Heunggongvirae;p__Uroviricota;c__Caudoviricetes (100.0)	0	0	0	0	0	0	0	0	0	24.12564799	0	0	0	6.231429837	0	61.90400967	0	0	0	0	0	0	0	0	0	0	0	0	0	23.35951881	0	0	0	0	0	0	0	0	0	152.6033785	0	0	0	0	0	0	3.088891918	8.70216371	0	0	0	763.8621115	0	0	1.872350722	0	2.00825576	0	0	0	59.2998442	0	0	7.701431379	0	0	15.22571442	53.92828054	0	0	0	0	0	0	Duplodnaviria	Heunggongvirae	Uroviricota	Caudoviricetes					100	d__Bacteria		Firmicutes_A	Clostridia					93.2	TRUE
20_S19_L001|NODE_148_length_4077_cov_3.338750			0	0	0	0	0	0	0	2.170707543	0	6.893042284	0	0	0	6.231429837	0	9.523693795	0	0	0	0	0	0	0	0	0	0	0	0	0	13.62638597	0	0	0	0	0	0	0	0	0	102.699904	0	0	0	0	0	0	12.35556767	8.70216371	0	0	0	473.2623952	0	0	1.872350722	0	2.00825576	133.5405695	0	2.660966771	0	0	0	0	0	0	0	0	0	0	0	0	0	0																			TRUE
20_S19_L001|NODE_149_length_4067_cov_3.531328	d__Bacteria;p__Proteobacteria;c__Gammaproteobacteria;o__Enterobacterales;f__Enterobacteriaceae;g__Escherichia;s__Escherichia coli (86.67)	r__Duplodnaviria;k__Heunggongvirae;p__Uroviricota;c__Caudoviricetes (100.0)	0	0	0	0	0	0	0	0	0	8.616302855	0	0	0	0	0	228.5686511	0	9.612489248	0	0	0	0	0	0	0	0	0	0	0	1.946626567	0	0	0	0	0	0	0	0	0	92.57456139	0	0	0	0	0	0	3.088891918	0	2.311456661	0	0	452.5052726	0	0	0	0	0	0	0	0	0	0	1.826456107	0	0	0	0	0	0	0	0	0	0	0	Duplodnaviria	Heunggongvirae	Uroviricota	Caudoviricetes					100	d__Bacteria		Proteobacteria	Gammaproteobacteria	Enterobacterales	Enterobacteriaceae	Escherichia	Escherichia coli	86.67	FALSE
20_S19_L001|NODE_150_length_4023_cov_5.334516	d__Bacteria;p__Firmicutes_A;c__Clostridia (93.2)	r__Duplodnaviria;k__Heunggongvirae;p__Uroviricota;c__Caudoviricetes (100.0)	0	0	0	0	0	0	0	0	0	3.446521142	0	0	0	6.231429837	0	19.04738759	0	0	0	0	1.279681051	0	0	0	0	0	0	0	0	19.46626567	0	0	0	0	0	0	0	0	0	142.4780359	0	0	0	0	0	1.363263758	1.544445959	13.05324556	0	0	0	709.8935928	0	0	9.361753612	0	0	61.63410899	0	0	0	0	0	0	0	12.54009637	0	0	0	0	0	0	0	0	Duplodnaviria	Heunggongvirae	Uroviricota	Caudoviricetes					100	d__Bacteria		Firmicutes_A	Clostridia					93.2	TRUE
20_S19_L001|NODE_151_length_4007_cov_14.921628			0	0	0	0	0	0	0	0	0	0	0	0	0	6.231429837	0	252.3778856	0	0	0	0	2.559362102	0	0	0	0	0	0	0	0	3.893253134	0	0	0	0	0	0	0	0	0	99.80694899	0	0	0	0	0	0	0	0	0	0	0	1349.212969	0	0	14.97880578	4.303705718	8.033023038	0	0	0	0	0	0	0	5.254687292	0	0	6.741035068	0	0	0	0	0	0																			FALSE
20_S19_L001|NODE_152_length_3931_cov_4.967826			0	0	0	0	0	0	0	2.170707543	0	5.169781713	0	0	0	109.0500221	0	47.61846898	0	0	0	0	0	0	0	0	0	4.938964971	0	0	0	0	0	0	0	0	0	0	0	0	0	157.6660499	0	0	0	0	0	0	0	52.21298226	0	0	0	448.3538481	0	0	3.744701445	0	25.103197	0	0	0	88.94976629	0	0	0	0	0	0	53.92828054	0	0	0	0	0	0																			FALSE
20_S19_L001|NODE_153_length_3894_cov_3.997118			0	0	0	0	0	0	0	0	0	3.446521142	0	0	0	3.115714918	0	0	0	0	0	0	0	0	0	0	0	0	0	0	4.385471803	3.893253134	0	0	0	0	0	0	0	0	0	95.46751643	0	0	0	0	0	0	0	0	0	0	0	556.2908856	3.108775833	0	14.04263042	0	0	20.544703	0	0	0	0	0	0	0	0	0	0	0	0	0	0	0	0																			TRUE
20_S19_L001|NODE_155_length_3817_cov_4.031016	d__Bacteria;p__Actinobacteriota (66.67)	r__Duplodnaviria;k__Heunggongvirae;p__Uroviricota;c__Caudoviricetes (100.0)	4.533630699	0	0	0	0	0	0	0	0	3.446521142	0	0	0	12.46285967	0	52.38031587	0	0	0	0	2.559362102	0	0	0	0	4.938964971	0	0	0	3.893253134	0	0	0	0	0	0	0	0	0	91.85132263	0	0	0	0	0	0	1.544445959	0	0	14.38953229	0	377.7796313	0	0	3.744701445	0	0	123.268218	0	0	0	0	0	0	0	5.01603855	0	6.741035068	0	0	0	0	0	0	Duplodnaviria	Heunggongvirae	Uroviricota	Caudoviricetes					100	d__Bacteria		Actinobacteriota						66.67	FALSE
20_S19_L001|NODE_156_length_3803_cov_4.418411	d__Bacteria;p__Proteobacteria;c__Gammaproteobacteria;o__Enterobacterales;f__Enterobacteriaceae (82.91)	r__Duplodnaviria;k__Heunggongvirae;p__Uroviricota;c__Caudoviricetes;o__Unclassified;f__Peduoviridae (85.05)	0	0	0	0	0	0	0	0	0	0	0	0	0	37.38857902	0	0	0	0	0	0	0	0	0	0	0	0	0	0	0	7.786506269	0	0	0	0	0	0	0	0	0	64.36824971	0	0	0	0	0	0	0	0	0	0	0	290.5997163	0	0	7.489402889	0	0	41.089406	0	10.64386709	0	0	0	0	0	0	1.903214303	697.6971295	0	0	0	0	0	0	Duplodnaviria	Heunggongvirae	Uroviricota	Caudoviricetes	Unclassified	Peduoviridae			85.05	d__Bacteria		Proteobacteria	Gammaproteobacteria	Enterobacterales	Enterobacteriaceae			82.91	TRUE
20_S19_L001|NODE_157_length_3789_cov_15.939655	d__Bacteria;p__Firmicutes_A (53.27)	r__Duplodnaviria;k__Heunggongvirae;p__Uroviricota;c__Caudoviricetes (100.0)	0	0	0	0	0	0	0	0	0	0	0	0	0	71.66144312	0	0	0	0	0	0	0	0	0	2.4684445	0	0	0	0	0	3.893253134	0	0	0	0	0	0	0	0	0	88.23512882	0	0	0	0	0	0	3.088891918	0	0	4.796510762	0	1394.878638	0	0	1.872350722	0	0	0	0	0	207.5494547	0	116.8931908	7.701431379	0	0	0	13.48207014	0	0	0	0	0	0	Duplodnaviria	Heunggongvirae	Uroviricota	Caudoviricetes					100	d__Bacteria		Firmicutes_A						53.27	TRUE
20_S19_L001|NODE_159_length_3748_cov_4.881776	d__Bacteria;p__Firmicutes_A;c__Clostridia;o__Oscillospirales (72.63)	r__Duplodnaviria;k__Heunggongvirae;p__Uroviricota;c__Caudoviricetes (99.02)	0	0	0	0	0	0	0	0	0	0	0	0	0	0	0	0	0	0	0	0	0	2.167420578	0	0	0	0	0	0	0	7.786506269	0	0	0	0	0	0	0	0	0	88.23512882	0	0	0	0	0	0	6.177783837	0	0	0	0	423.445301	6.217551666	0	1.872350722	0	2.00825576	0	0	0	0	0	0	0	26.27343646	0	0	0	0	0	0	0	0	0	Duplodnaviria	Heunggongvirae	Uroviricota	Caudoviricetes					99.02	d__Bacteria		Firmicutes_A	Clostridia	Oscillospirales				72.63	FALSE
20_S19_L001|NODE_160_length_3742_cov_9.306412			0	0	0	0	0	0	0	2.170707543	0	13.78608457	0	0	0	6.231429837	0	0	0	0	0	0	0	0	0	0	0	0	0	0	0	21.41289224	0	0	0	0	0	0	0	0	0	142.4780359	0	0	0	0	0	0	3.088891918	8.70216371	0	0	0	851.0420264	0	0	3.744701445	12.91111716	3.012383639	0	0	0	0	0	3.652912213	0	5.254687292	1.254009637	0	20.2231052	0	0	0	0	0	0																			TRUE
20_S19_L001|NODE_161_length_3696_cov_7.425256			0	0	0	0	0	0	0	0	0	3.446521142	0	0	0	0	0	0	0	0	0	0	0	0	0	0	0	0	0	0	0	7.786506269	0	0	0	0	0	0	0	0	0	97.63723271	0	10.02869511	0	0	0	0	0	8.70216371	0	0	0	506.4737913	3.108775833	0	0	0	0	0	0	0	0	0	0	0	0	2.508019275	1.903214303	0	0	0	0	0	0	0																			FALSE
20_S19_L001|NODE_162_length_3654_cov_4.589041	d__Bacteria;p__Firmicutes_A;c__Clostridia (93.2)	r__Duplodnaviria;k__Heunggongvirae;p__Uroviricota;c__Caudoviricetes (100.0)	0	0	0	0	0	0	0	0	0	6.893042284	0	0	0	0	0	28.57108139	0	0	0	0	0	0	0	0	0	0	0	0	0	7.786506269	0	0	0	0	0	0	0	20.66271605	0	85.34217378	0	0	0	0	0	0	0	0	0	0	0	427.5967255	0	0	1.872350722	0	2.00825576	0	0	0	0	0	0	0	0	2.508019275	0	6.741035068	0	0	0	0	0	0	Duplodnaviria	Heunggongvirae	Uroviricota	Caudoviricetes					100	d__Bacteria		Firmicutes_A	Clostridia					93.2	FALSE
20_S19_L001|NODE_163_length_3604_cov_4.562234	d__Bacteria;p__Firmicutes_A (63.5)	r__Duplodnaviria;k__Heunggongvirae;p__Uroviricota;c__Caudoviricetes (99.99)	0	0	0	0	0	0	0	0	0	5.169781713	0	0	0	6.231429837	0	0	0	0	0	0	2.559362102	2.167420578	0	0	0	0	0	0	0	23.35951881	0	0	0	0	0	0	0	0	0	163.4519599	0	0	0	0	0	0	4.633337878	26.10649113	0	0	0	502.3223668	1.554387917	0	1.872350722	0	2.00825576	0	0	2.660966771	0	0	0	0	36.78281104	0	5.709642908	0	0	0	0	0	0	0	Duplodnaviria	Heunggongvirae	Uroviricota	Caudoviricetes					99.99	d__Bacteria		Firmicutes_A						63.5	TRUE
20_S19_L001|NODE_164_length_3604_cov_3.872413	d__Bacteria;p__Firmicutes_A;c__Clostridia (78.34)	r__Duplodnaviria;k__Heunggongvirae;p__Uroviricota;c__Caudoviricetes (99.96)	0	0	0	0	0	0	0	0	0	3.446521142	0	0	0	0	0	9.523693795	0	0	0	0	0	0	0	0	0	0	0	0	0	0	0	0	0	0	0	0	0	0	0	116.4414405	0	0	0	0	0	0	0	0	0	0	0	323.8111125	0	0	1.872350722	0	0	0	0	0	0	0	0	0	0	0	1.903214303	6.741035068	0	0	0	0	0	0	Duplodnaviria	Heunggongvirae	Uroviricota	Caudoviricetes					99.96	d__Bacteria		Firmicutes_A	Clostridia					78.34	TRUE
20_S19_L001|NODE_165_length_3581_cov_3.369863			0	0	0	0	0	0	0	0	0	3.446521142	0	0	0	37.38857902	0	0	0	4.806244624	0	0	0	0	0	0	0	0	0	0	0	3.893253134	0	0	0	0	0	0	0	0	0	104.8696203	0	0	0	0	0	2.726527517	0	8.70216371	0	0	0	290.5997163	0	0	4.680876806	0	0	0	0	2.660966771	0	0	0	0	0	2.508019275	0	0	0	0	0	0	0	0																			FALSE
20_S19_L001|NODE_166_length_3572_cov_6.375966			0	0	0	0	0	0	0	0	0	0	0	0	0	12.46285967	0	9.523693795	0	9.612489248	0	0	2.559362102	0	0	0	0	0	0	0	0	27.25277194	0	0	0	0	0	0	0	27.55028807	0	146.8174684	0	0	0	0	0	0	3.088891918	26.10649113	0	0	0	631.0165269	0	0	3.744701445	2.151852859	0	236.2640845	0	0	0	0	0	0	0	2.508019275	1.903214303	0	0	0	0	0	0	0																			TRUE
20_S19_L001|NODE_167_length_3564_cov_3.973903	d__Bacteria;p__Firmicutes_A;c__Clostridia (93.2)	r__Duplodnaviria;k__Heunggongvirae;p__Uroviricota;c__Caudoviricetes (100.0)	0	0	0	0	0	0	0	0	0	1.723260571	0	0	0	12.46285967	0	0	0	0	0	0	0	2.167420578	0	2.4684445	0	9.877929941	0	0	0	7.786506269	0	0	0	0	0	0	0	0	0	81.72597997	0	0	0	0	0	0	0	13.05324556	0	0	0	410.9910274	0	0	7.489402889	0	0	0	0	0	0	0	0	0	0	0	1.903214303	0	0	0	0	0	0	0	Duplodnaviria	Heunggongvirae	Uroviricota	Caudoviricetes					100	d__Bacteria		Firmicutes_A	Clostridia					93.2	FALSE
20_S19_L001|NODE_168_length_3551_cov_4.368451	d__Bacteria;p__Firmicutes_A (63.5)	r__Duplodnaviria;k__Heunggongvirae;p__Uroviricota;c__Caudoviricetes (99.99)	0	0	0	0	0	0	0	0	0	3.446521142	0	0	0	0	0	9.523693795	0	0	0	0	0	0	0	0	0	0	0	0	0	0	0	0	0	0	0	0	0	0	0	54.24290706	0	0	0	0	0	0	0	8.70216371	0	0	0	398.5367538	0	0	0	0	0	0	0	0	0	0	0	0	0	0	0	0	0	0	0	0	0	0	Duplodnaviria	Heunggongvirae	Uroviricota	Caudoviricetes					99.99	d__Bacteria		Firmicutes_A						63.5	FALSE
20_S19_L001|NODE_169_length_3539_cov_21.306759			0	0	0	0	0	0	0	0	0	0	0	0	0	0	0	0	0	0	0	0	0	0	0	0	0	0	0	0	0	0	0	0	0	0	0	0	0	0	0	94.02103891	0	0	0	0	0	0	3.088891918	8.70216371	0	0	0	1374.121516	3.108775833	0	0	0	2.00825576	82.17881199	0	2.660966771	29.6499221	0	10.95873664	0	0	0	0	239.3067449	0	0	0	0	0	0																			TRUE
20_S19_L001|NODE_170_length_3536_cov_6.187626	d__Bacteria;p__Firmicutes;c__Bacilli (78.57)	r__Duplodnaviria;k__Heunggongvirae;p__Uroviricota;c__Caudoviricetes (100.0)	0	0	0	0	0	0	0	2.170707543	0	6.893042284	0	0	0	6.231429837	0	0	0	0	0	0	0	0	0	0	0	0	0	0	0	13.62638597	0	0	0	0	0	0	0	0	2.271595485	119.3343955	0	0	0	0	0	2.726527517	0	8.70216371	0	4.796510762	0	456.6566971	0	0	0	0	2.00825576	0	0	0	0	0	0	11.55214707	0	2.508019275	0	0	0	0	0	0	0	0	Duplodnaviria	Heunggongvirae	Uroviricota	Caudoviricetes					100	d__Bacteria		Firmicutes	Bacilli					78.57	TRUE
20_S19_L001|NODE_171_length_3521_cov_3.249027	d__Bacteria;p__Firmicutes_A;c__Clostridia (93.2)	r__Duplodnaviria;k__Heunggongvirae;p__Uroviricota;c__Caudoviricetes (100.0)	0	0	0	0	0	0	0	0	0	0	0	0	0	0	0	0	0	0	0	0	0	0	0	0	0	0	0	0	0	3.893253134	0	0	0	0	0	0	0	0	2.271595485	88.95836758	0	0	0	0	0	0	0	0	0	0	0	265.6911692	0	0	1.872350722	0	0	41.089406	0	0	0	0	3.652912213	0	0	0	0	6.741035068	0	0	0	0	0	0	Duplodnaviria	Heunggongvirae	Uroviricota	Caudoviricetes					100	d__Bacteria		Firmicutes_A	Clostridia					93.2	TRUE
20_S19_L001|NODE_173_length_3390_cov_7.629943	d__Bacteria;p__Firmicutes_A (63.5)	r__Duplodnaviria;k__Heunggongvirae;p__Uroviricota;c__Caudoviricetes (99.99)	0	0	0	0	0	0	0	0	0	2302.276123	0	0	0	0	0	0	0	0	0	0	0	0	0	28.38711175	0	0	4.239223729	0	4.385471803	0	0	0	0	0	0	0	0	0	0	0	0	0	0	0	0	0	6.177783837	0	0	0	0	1008.796158	0	0	0	0	0	0	0	0	0	0	0	0	0	15.04811565	0	0	0	7.476956588	0	0	0	0	Duplodnaviria	Heunggongvirae	Uroviricota	Caudoviricetes					99.99	d__Bacteria		Firmicutes_A						63.5	FALSE
20_S19_L001|NODE_175_length_3353_cov_4.368742			0	0	0	0	0	0	0	0	0	0	0	0	0	6.231429837	0	0	0	0	0	0	0	0	0	0	0	4.938964971	0	0	0	7.786506269	0	0	0	0	0	0	0	0	0	82.44921873	0	0	0	0	0	0	0	0	0	0	0	386.0824803	0	0	0	0	0	0	0	2.660966771	0	0	0	0	0	17.55613492	0	0	0	0	0	0	0	0																			FALSE
20_S19_L001|NODE_176_length_3338_cov_4.205765	d__Bacteria;p__Bacteroidota;c__Bacteroidia;o__Bacteroidales;f__Bacteroidaceae (72.39)	r__Duplodnaviria;k__Heunggongvirae;p__Uroviricota;c__Caudoviricetes (100.0)	0	0	0	0	0	0	0	0	0	3.446521142	0	0	0	6.231429837	0	28.57108139	0	9.612489248	0	0	0	0	0	0	0	0	0	0	0	3.893253134	0	0	0	0	0	0	0	6.887572018	0	80.27950245	0	0	0	0	0	0	0	0	0	0	0	469.1109707	0	0	1.872350722	0	0	0	0	0	385.4489873	0	0	0	0	0	0	0	0	0	0	0	0	0	Duplodnaviria	Heunggongvirae	Uroviricota	Caudoviricetes					100	d__Bacteria		Bacteroidota	Bacteroidia	Bacteroidales	Bacteroidaceae			72.39	FALSE
20_S19_L001|NODE_177_length_3322_cov_5.541448			0	0	0	0	0	0	0	0	0	13.78608457	0	0	0	0	0	57.14216277	0	0	0	0	0	0	0	0	0	0	0	0	0	11.6797594	0	0	0	0	0	0	0	0	0	89.68160634	0	0	0	0	0	0	1.544445959	0	0	0	0	394.3853293	0	0	3.744701445	0	6.024767279	0	0	0	296.499221	0	0	0	0	0	0	0	0	0	0	0	0	0																			FALSE
20_S19_L001|NODE_178_length_3317_cov_5.575617	d__Bacteria;p__Firmicutes_A;c__Clostridia (78.34)	r__Duplodnaviria;k__Heunggongvirae;p__Uroviricota;c__Caudoviricetes (99.96)	0	0	0	0	0	0	0	102.0232545	0	3.446521142	0	0	0	6.231429837	0	61.90400967	0	0	0	0	0	0	0	0	0	0	0	0	0	3.893253134	0	0	0	0	0	0	0	0	0	97.63723271	0	0	0	0	0	0	3.088891918	0	0	0	0	481.5652442	0	0	4.680876806	0	4.016511519	20.544703	0	2.660966771	0	0	0	0	0	0	0	0	0	0	0	0	0	0	Duplodnaviria	Heunggongvirae	Uroviricota	Caudoviricetes					99.96	d__Bacteria		Firmicutes_A	Clostridia					78.34	FALSE
20_S19_L001|NODE_181_length_3271_cov_9.165623	d__Bacteria;p__Proteobacteria;c__Gammaproteobacteria;o__Enterobacterales;f__Enterobacteriaceae (87.51)	r__Duplodnaviria;k__Heunggongvirae;p__Uroviricota;c__Caudoviricetes (100.0)	0	0	0	0	0	0	0	0	0	0	0	0	0	6.231429837	0	19.04738759	0	0	0	0	0	0	0	0	0	0	0	0	0	0	0	0	0	0	0	0	0	0	0	99.08371023	0	0	0	0	0	2.726527517	0	0	0	0	0	676.6821966	0	0	0	6.455558578	0	0	0	0	0	0	0	0	0	0	0	0	0	0	0	0	0	0	Duplodnaviria	Heunggongvirae	Uroviricota	Caudoviricetes					100	d__Bacteria		Proteobacteria	Gammaproteobacteria	Enterobacterales	Enterobacteriaceae			87.51	FALSE
20_S19_L001|NODE_182_length_3264_cov_3.755256	d__Bacteria;p__Proteobacteria;c__Gammaproteobacteria;o__Enterobacterales;f__Enterobacteriaceae;g__Escherichia;s__Escherichia coli (100.0)	r__Duplodnaviria;k__Heunggongvirae;p__Uroviricota;c__Caudoviricetes;o__Unclassified;f__Unclassified;g__Lambdavirus (100.0)	0	0	0	0	0	0	0	0	0	0	0	0	0	6.231429837	0	9.523693795	0	0	0	0	0	0	0	0	0	0	0	0	4.385471803	0	0	0	0	0	0	0	0	0	0	77.38654741	0	0	0	0	0	1.363263758	6.177783837	0	0	0	0	419.2938764	0	0	25.27673475	0	0	0	0	0	0	0	0	0	0	0	0	0	0	4.984637725	0	0	0	0	Duplodnaviria	Heunggongvirae	Uroviricota	Caudoviricetes	Unclassified	Unclassified	Lambdavirus		100	d__Bacteria		Proteobacteria	Gammaproteobacteria	Enterobacterales	Enterobacteriaceae	Escherichia	Escherichia coli	100	FALSE
20_S19_L001|NODE_183_length_3249_cov_17.112863	d__Bacteria;p__Bacteroidota;c__Bacteroidia;o__Bacteroidales;f__Bacteroidaceae (81.19)	r__Duplodnaviria;k__Heunggongvirae;p__Uroviricota;c__Caudoviricetes (99.97)	0	0	0	0	0	0	0	0	0	0	0	0	0	3.115714918	0	0	0	0	0	0	2.559362102	0	0	0	0	0	0	0	0	1.946626567	0	0	0	0	0	0	0	0	0	60.02881715	0	0	0	0	0	0	0	39.15973669	0	0	0	1299.395875	0	0	5.617052167	0	0	0	117.6789397	0	0	0	0	0	0	2.508019275	1.903214303	6.741035068	0	0	0	0	0	0	Duplodnaviria	Heunggongvirae	Uroviricota	Caudoviricetes					99.97	d__Bacteria		Bacteroidota	Bacteroidia	Bacteroidales	Bacteroidaceae			81.19	TRUE
20_S19_L001|NODE_184_length_3237_cov_4.488291	d__Bacteria;p__Firmicutes;c__Bacilli;o__Lactobacillales;f__Streptococcaceae;g__Streptococcus (84.04)	r__Duplodnaviria;k__Heunggongvirae;p__Uroviricota;c__Caudoviricetes (100.0)	4.533630699	0	0	0	0	0	0	0	0	0	0	0	0	0	0	0	0	0	0	0	0	0	0	0	0	4.938964971	0	0	0	3.893253134	0	0	0	0	0	0	0	0	0	86.7886513	0	0	0	0	0	0	0	0	0	0	0	294.7511409	0	0	0	0	0	0	0	2.660966771	0	0	0	0	5.254687292	0	0	0	0	0	0	0	0	0	Duplodnaviria	Heunggongvirae	Uroviricota	Caudoviricetes					100	d__Bacteria		Firmicutes	Bacilli	Lactobacillales	Streptococcaceae	Streptococcus		84.04	FALSE
20_S19_L001|NODE_185_length_3235_cov_31.088030	d__Bacteria;p__Proteobacteria;c__Gammaproteobacteria;o__Enterobacterales;f__Pasteurellaceae (92.08)	r__Duplodnaviria;k__Heunggongvirae;p__Uroviricota;c__Caudoviricetes (100.0)	0	0	0	0	0	0	0	4.341415086	0	0	0	0	0	0	0	0	0	0	0	0	0	0	0	0	0	4.938964971	0	0	0	19.46626567	0	0	0	0	0	0	1.337616012	0	0	109.9322916	0	0	0	1.315721022	0	0	4.633337878	0	0	0	0	1660.569808	3.108775833	0	0	0	6.024767279	277.3534905	0	1.330483386	59.2998442	0	0	0	0	2.508019275	0	0	0	0	0	0	1.230246163	0	Duplodnaviria	Heunggongvirae	Uroviricota	Caudoviricetes					100	d__Bacteria		Proteobacteria	Gammaproteobacteria	Enterobacterales	Pasteurellaceae			92.08	TRUE
20_S19_L001|NODE_186_length_3197_cov_5.374679	d__Bacteria;p__Bacteroidota;c__Bacteroidia;o__Bacteroidales;f__Bacteroidaceae (78.89)	r__Duplodnaviria;k__Heunggongvirae;p__Uroviricota;c__Caudoviricetes (100.0)	0	0	0	0	0	0	0	0	0	10.33956343	0	0	0	0	0	9.523693795	0	0	0	0	0	0	0	0	0	0	0	0	0	11.6797594	4.43009324	0	0	0	0	0	0	0	0	80.27950245	0	0	0	0	0	0	0	0	0	0	0	286.4482918	3.108775833	0	5.617052167	0	0	0	0	0	0	0	0	0	0	0	0	0	0	0	0	0	0	13.19598555	Duplodnaviria	Heunggongvirae	Uroviricota	Caudoviricetes					100	d__Bacteria		Bacteroidota	Bacteroidia	Bacteroidales	Bacteroidaceae			78.89	FALSE
20_S19_L001|NODE_187_length_3196_cov_13.499198	d__Bacteria;p__Proteobacteria;c__Gammaproteobacteria (98.81)	r__Duplodnaviria;k__Heunggongvirae;p__Uroviricota;c__Caudoviricetes (100.0)	0	0	0	0	0	0	0	0	0	0	0	0	0	0	0	76.18955036	0	0	0	0	2.559362102	0	0	0	0	0	0	0	0	33.09265164	0	0	0	0	0	0	0	0	0	109.2090529	0	0	0	0	0	0	3.088891918	0	0	0	0	1087.673224	0	0	0	0	0	0	0	0	0	0	0	0	0	0	1.903214303	0	0	0	0	0	0	0	Duplodnaviria	Heunggongvirae	Uroviricota	Caudoviricetes					100	d__Bacteria		Proteobacteria	Gammaproteobacteria					98.81	FALSE
20_S19_L001|NODE_188_length_3140_cov_12.336598	d__Bacteria;p__Proteobacteria;c__Gammaproteobacteria;o__Enterobacterales;f__Enterobacteriaceae (82.91)	r__Duplodnaviria;k__Heunggongvirae;p__Uroviricota;c__Caudoviricetes;o__Unclassified;f__Peduoviridae (85.05)	0	0	0	0	0	0	0	0	0	0	0	0	0	3.115714918	0	14.28554069	0	0	0	0	0	0	0	2.4684445	0	0	0	0	0	13.62638597	0	0	0	0	0	0	0	0	0	60.02881715	0	0	0	0	0	0	9.266675755	8.70216371	0	0	0	768.0135361	0	0	0	0	8.033023038	749.8816594	0	0	59.2998442	0	9.132280533	0	0	28.84222166	0	6.741035068	0	0	0	0	0	0	Duplodnaviria	Heunggongvirae	Uroviricota	Caudoviricetes	Unclassified	Peduoviridae			85.05	d__Bacteria		Proteobacteria	Gammaproteobacteria	Enterobacterales	Enterobacteriaceae			82.91	TRUE
20_S19_L001|NODE_189_length_3120_cov_3.706211			0	0	0	0	0	0	0	0	0	0	0	0	0	0	0	0	0	0	0	0	0	0	0	0	0	0	0	0	4.385471803	3.893253134	0	0	0	0	0	0	0	0	0	63.64501095	0	0	0	0	0	0	3.088891918	0	0	0	0	290.5997163	0	0	1.872350722	0	7.028895159	184.902327	0	0	0	0	0	0	0	0	0	0	0	0	0	0	0	0																			TRUE
20_S19_L001|NODE_191_length_3064_cov_21.744895	d__Bacteria;p__Firmicutes_C (43.43)	r__Duplodnaviria;k__Heunggongvirae;p__Uroviricota;c__Caudoviricetes (100.0)	4.533630699	0	0	0	0	0	0	0	0	0	0	0	0	3.115714918	0	0	0	0	0	0	1.279681051	0	0	0	0	0	0	0	0	7.786506269	0	0	0	0	0	0	0	0	0	63.64501095	0	0	0	0	0	0	6.177783837	8.70216371	0	0	0	1382.424365	0	0	0.936175361	0	0	0	0	2.660966771	0	0	7.305824426	0	0	0	0	0	0	0	0	0	0	0	Duplodnaviria	Heunggongvirae	Uroviricota	Caudoviricetes					100	d__Bacteria		Firmicutes_C						43.43	TRUE
20_S19_L001|NODE_192_length_3058_cov_7.886280			0	0	0	0	0	0	0	0	0	0	0	0	0	6.231429837	0	19.04738759	0	0	2.030333969	0	0	4.334841156	0	0	0	0	0	0	0	0	0	0	0	0	0	0	0	0	0	93.29780015	0	0	0	0	0	2.726527517	0	0	0	0	0	626.8651024	3.108775833	0	0	0	0	82.17881199	0	0	0	0	0	0	0	0	0	6.741035068	0	0	0	0	0	0																			FALSE
20_S19_L001|NODE_193_length_3031_cov_3.038592			0	0	0	0	0	0	0	0	0	0	0	0	0	6.231429837	0	0	0	0	0	0	0	0	0	0	0	0	0	0	0	9.733132836	0	0	0	0	0	0	0	0	0	80.27950245	0	0	0	0	0	2.726527517	0	8.70216371	0	0	0	294.7511409	0	0	6.553227528	0	2.00825576	0	0	0	0	0	3.652912213	0	0	0	0	0	0	0	0	0	0	0																			FALSE
20_S19_L001|NODE_195_length_2965_cov_23.321330	d__Bacteria;p__Bacteroidota;c__Bacteroidia;o__Bacteroidales (85.92)	r__Duplodnaviria;k__Heunggongvirae;p__Uroviricota;c__Caudoviricetes (100.0)	0	0	0	0	0	0	0	2.170707543	0	0	0	0	0	21.81000443	0	0	0	0	0	0	0	4.334841156	0	0	0	0	0	0	0	3.893253134	0	0	0	0	0	0	0	0	0	65.09148847	0	0	0	0	0	0	3.088891918	17.40432742	0	0	0	1390.727214	0	0	7.489402889	0	1.00412788	0	0	0	0	0	7.305824426	0	0	2.508019275	0	0	0	0	0	0	0	0	Duplodnaviria	Heunggongvirae	Uroviricota	Caudoviricetes					100	d__Bacteria		Bacteroidota	Bacteroidia	Bacteroidales				85.92	TRUE
20_S19_L001|NODE_196_length_2963_cov_12.387387		r__Duplodnaviria;k__Heunggongvirae;p__Uroviricota;c__Caudoviricetes (100.0)	0	0	0	0	0	0	0	0	0	0	0	0	0	0	0	0	0	0	0	0	0	0	0	0	0	0	0	0	0	0	0	0	0	0	0	0	0	0	0	0	0	0	0	0	0	0	0	0	0	0	0	278.1454428	0	0	1.872350722	238.8556674	4.016511519	267.081139	235.3578794	37.2535348	0	111.3111484	7.305824426	0	26.27343646	2.508019275	11.41928582	128.0796663	0	0	14.67843731	4.866099212	22.75955402	7.917591328	Duplodnaviria	Heunggongvirae	Uroviricota	Caudoviricetes					100										TRUE
20_S19_L001|NODE_197_length_2962_cov_3.368458	d__Bacteria;p__Firmicutes_A (63.5)	r__Duplodnaviria;k__Heunggongvirae;p__Uroviricota;c__Caudoviricetes (99.99)	0	0	0	0	0	0	0	0	0	0	0	0	0	0	0	9.523693795	0	0	0	0	0	0	0	2.4684445	0	0	0	0	0	0	0	0	0	0	0	0	0	0	0	133.075932	0	0	0	0	0	0	0	0	0	0	0	286.4482918	0	0	0	55.94817434	0	0	0	0	0	0	0	0	21.01874917	0	0	0	0	0	0	0	0	0	Duplodnaviria	Heunggongvirae	Uroviricota	Caudoviricetes					99.99	d__Bacteria		Firmicutes_A						63.5	FALSE
20_S19_L001|NODE_198_length_2949_cov_4.962744	d__Bacteria;p__Firmicutes_A;c__Clostridia (92.03)	r__Duplodnaviria;k__Heunggongvirae;p__Uroviricota;c__Caudoviricetes (99.92)	0	0	0	0	0	0	0	0	0	0	0	0	0	0	0	0	0	0	0	0	2.559362102	8.669682311	0	0	4.291551363	0	0	0	0	0	0	0	0.878964491	0	0	0	0	0	40.88871874	0	0	0	0	0	0	0	0	0	0	0	0	543.836612	0	0	0	0	0	0	0	0	0	0	0	0	0	2.508019275	0	0	0	0	0	0	0	0	Duplodnaviria	Heunggongvirae	Uroviricota	Caudoviricetes					99.92	d__Bacteria		Firmicutes_A	Clostridia					92.03	TRUE
20_S19_L001|NODE_199_length_2920_cov_22.563489	d__Bacteria;p__Firmicutes_A (63.5)	r__Duplodnaviria;k__Heunggongvirae;p__Uroviricota;c__Caudoviricetes (99.99)	0	0	0	0	0	0	0	1.085353772	0	0	0	0	0	0	0	0	0	9.612489248	0	0	0	0	0	0	0	9.877929941	0	0	0	0	0	0	0	0	0	0	0	0	0	65.09148847	0	0	0	0	0	0	3.088891918	0	0	0	0	1403.181488	0	0	1.872350722	0	0	20.544703	0	0	0	0	0	0	0	5.01603855	0	0	0	0	0	0	0	0	Duplodnaviria	Heunggongvirae	Uroviricota	Caudoviricetes					99.99	d__Bacteria		Firmicutes_A						63.5	FALSE
20_S19_L001|NODE_200_length_2895_cov_4.787793	d__Bacteria;p__Firmicutes_A;c__Clostridia (93.12)	r__Duplodnaviria;k__Heunggongvirae;p__Uroviricota;c__Caudoviricetes (99.88)	0	0	0	0	0	0	0	0	0	0	0	0	0	12.46285967	0	0	0	0	0	0	0	0	0	0	0	0	0	0	0	3.893253134	0	0	0	0	0	0	0	0	0	75.21683113	0	0	0	0	0	0	0	8.70216371	0	0	0	381.9310558	0	0	5.617052167	0	0	0	117.6789397	0	385.4489873	0	3.652912213	0	0	0	0	0	0	0	0	0	0	0	Duplodnaviria	Heunggongvirae	Uroviricota	Caudoviricetes					99.88	d__Bacteria		Firmicutes_A	Clostridia					93.12	FALSE
20_S19_L001|NODE_201_length_2891_cov_6.125444		r__Duplodnaviria;k__Heunggongvirae;p__Uroviricota;c__Caudoviricetes (100.0)	0	0	0	0	0	0	0	0	0	0	0	0	0	0	0	0	0	0	0	0	0	0	0	0	0	0	0	0	0	0	0	0	0	0	0	0	0	0	0	0	0	0	0	0	0	0	0	0	0	0	0	107.9370375	0	0	0	260.374196	5.020639399	256.8087875	58.83946984	43.90595173	0	0	3.652912213	7.701431379	68.31093479	25.08019275	6.661250059	158.4143241	0	0	5.871374925	2.433049606	10.45709239	9.237189883	Duplodnaviria	Heunggongvirae	Uroviricota	Caudoviricetes					100										TRUE
20_S19_L001|NODE_202_length_2891_cov_3.985075	d__Bacteria;p__Firmicutes_A;c__Clostridia;o__Lachnospirales;f__Lachnospiraceae (91.12)	r__Duplodnaviria;k__Heunggongvirae;p__Uroviricota;c__Caudoviricetes (99.97)	0	0	0	0	0	0	0	0	0	3.446521142	0	0	0	62.31429837	0	4.761846898	0	0	0	0	2.559362102	0	0	0	0	0	0	0	0	9.733132836	0	0	0	0	0	0	0	0	0	78.10978617	0	0	0	0	0	0	3.088891918	56.56406411	0	0	0	282.2968673	0	0	5.617052167	0	0	20.544703	0	0	0	0	14.61164885	0	10.50937458	2.508019275	13.32250012	0	0	7.476956588	0	0	0	0	Duplodnaviria	Heunggongvirae	Uroviricota	Caudoviricetes					99.97	d__Bacteria		Firmicutes_A	Clostridia	Lachnospirales	Lachnospiraceae			91.12	TRUE
20_S19_L001|NODE_203_length_2891_cov_3.354655	d__Bacteria;p__Proteobacteria;c__Gammaproteobacteria;o__Burkholderiales;f__Neisseriaceae;g__Neisseria (100.0)	r__Duplodnaviria;k__Heunggongvirae;p__Uroviricota;c__Caudoviricetes;o__Unclassified;f__Schitoviridae (100.0)	0	0	0	0	0	0	0	0	0	3.446521142	0	0	0	12.46285967	0	85.71324416	0	0	0	0	2.559362102	0	0	0	0	0	0	0	0	13.62638597	0	0	0	0	0	0	0	0	0	141.7547971	0	0	0	0	0	0	0	17.40432742	0	0	0	419.2938764	3.108775833	0	0	0	0	0	0	2.660966771	0	0	0	0	21.01874917	0	0	0	0	0	0	0	0	0	Duplodnaviria	Heunggongvirae	Uroviricota	Caudoviricetes	Unclassified	Schitoviridae			100	d__Bacteria		Proteobacteria	Gammaproteobacteria	Burkholderiales	Neisseriaceae	Neisseria		100	FALSE
20_S19_L001|NODE_204_length_2878_cov_2.519457			0	0	0	0	0	0	0	0	0	0	0	0	0	0	0	0	0	0	0	0	0	0	0	0	0	0	0	0	0	3.893253134	0	0	0	0	0	0	0	0	0	47.01051945	0	0	0	0	0	0	0	0	0	0	0	157.7541317	0	0	0	0	2.00825576	0	0	0	0	0	0	0	0	2.508019275	0	0	0	0	0	0	0	0																			FALSE
20_S19_L001|NODE_205_length_2873_cov_19.935980	d__Bacteria;p__Bacteroidota;c__Bacteroidia;o__Bacteroidales;f__Bacteroidaceae (81.19)	r__Duplodnaviria;k__Heunggongvirae;p__Uroviricota;c__Caudoviricetes (99.97)	0	0	0	0	0	0	0	0	0	0	0	0	0	6.231429837	0	204.7594166	0	0	0	0	0	0	0	0	0	0	0	0	0	7.786506269	0	0	0	0	0	0	0	0	0	70.87739856	0	0	0	0	0	0	0	0	0	0	0	1307.698724	0	0	0	0	0	0	0	0	0	0	0	0	0	0	0	0	0	0	0	0	0	0	Duplodnaviria	Heunggongvirae	Uroviricota	Caudoviricetes					99.97	d__Bacteria		Bacteroidota	Bacteroidia	Bacteroidales	Bacteroidaceae			81.19	FALSE
20_S19_L001|NODE_206_length_2863_cov_3.780330		r__Duplodnaviria;k__Heunggongvirae;p__Uroviricota;c__Caudoviricetes (100.0)	0	0	0	0	0	0	0	0	0	0	0	0	0	6.231429837	0	0	0	9.612489248	0	0	0	0	0	0	0	0	0	0	0	7.786506269	0	0	0	0	0	0	0	0	0	70.1541598	0	0	0	0	0	0	0	34.80865484	0	0	0	265.6911692	3.108775833	0	1.872350722	2.151852859	2.00825576	0	0	0	59.2998442	0	0	0	39.41015469	2.508019275	0	6.741035068	0	0	0	0	0	0	Duplodnaviria	Heunggongvirae	Uroviricota	Caudoviricetes					100										TRUE
20_S19_L001|NODE_207_length_2850_cov_3.212405			0	0	0	0	0	0	0	2.170707543	0	0	0	0	0	6.231429837	0	28.57108139	0	0	0	0	2.559362102	4.334841156	0	0	0	0	0	0	0	3.893253134	0	0	0	0	0	0	0	0	0	82.44921873	0	0	0	0	0	0	3.088891918	43.51081855	0	0	0	290.5997163	0	0	5.617052167	6.455558578	4.016511519	41.089406	0	0	0	0	38.35557824	0	0	0	0	0	0	0	0	0	0	0																			TRUE
20_S19_L001|NODE_208_length_2842_cov_6.301989	d__Bacteria;p__Firmicutes_A;c__Clostridia (93.12)	r__Duplodnaviria;k__Heunggongvirae;p__Uroviricota;c__Caudoviricetes (99.88)	0	0	0	0	0	0	0	0	0	10.33956343	0	0	0	12.46285967	0	19.04738759	0	9.612489248	0	0	0	0	0	0	0	0	0	0	0	7.786506269	0	0	0	0	0	0	0	0	0	92.57456139	0	0	0	0	0	2.726527517	0	0	0	0	0	340.4168106	0	0	1.872350722	0	1.00412788	82.17881199	0	2.660966771	0	0	7.305824426	0	0	0	1.903214303	0	0	0	0	0	0	0	Duplodnaviria	Heunggongvirae	Uroviricota	Caudoviricetes					99.88	d__Bacteria		Firmicutes_A	Clostridia					93.12	FALSE
20_S19_L001|NODE_211_length_2812_cov_6.117002	d__Bacteria;p__Firmicutes_A (63.5)	r__Duplodnaviria;k__Heunggongvirae;p__Uroviricota;c__Caudoviricetes (99.99)	0	0	0	0	0	0	0	0	0	0	0	0	0	0	0	0	0	0	0	0	0	4.334841156	0	0	2.145775681	0	0	0	0	7.786506269	0	0	0	0	0	0	0	0	0	121.5041118	0	0	0	0	0	0	0	0	0	0	0	643.4708005	3.108775833	0	3.744701445	0	0	30.8170545	0	0	0	0	0	0	2.627343646	0	0	0	0.445263252	0	0	0	0	0	Duplodnaviria	Heunggongvirae	Uroviricota	Caudoviricetes					99.99	d__Bacteria		Firmicutes_A						63.5	FALSE
20_S19_L001|NODE_212_length_2809_cov_4.486457	d__Bacteria;p__Firmicutes_A;c__Clostridia (91.12)	r__Duplodnaviria;k__Heunggongvirae;p__Uroviricota;c__Caudoviricetes (99.97)	0	0	0	0	0	0	0	0	0	0	0	0	0	6.231429837	0	9.523693795	0	91.31864785	0	0	0	0	0	0	0	0	0	0	0	7.786506269	0	0	0	0	0	0	0	0	0	67.98444352	0	0	0	0	0	0	0	0	0	0	0	373.6282067	0	0	0	0	0	0	0	2.660966771	0	0	0	0	5.254687292	0	0	6.741035068	0	0	0	0	0	0	Duplodnaviria	Heunggongvirae	Uroviricota	Caudoviricetes					99.97	d__Bacteria		Firmicutes_A	Clostridia					91.12	FALSE
20_S19_L001|NODE_213_length_2805_cov_15.778226	d__Bacteria;p__Firmicutes_A;c__Clostridia (78.34)	r__Duplodnaviria;k__Heunggongvirae;p__Uroviricota;c__Caudoviricetes (99.96)	0	0	0	0	0	0	0	0	0	0	0	0	0	0	0	0	0	9.612489248	0	0	0	0	0	2.4684445	0	0	0	0	0	7.786506269	0	0	0	0	0	0	0	0	0	75.94006989	0	0	0	0	0	0	3.088891918	0	0	0	0	1071.067526	3.108775833	0	3.744701445	0	0	0	0	2.660966771	0	0	0	0	0	0	0	0	0	0	0	0	0	0	Duplodnaviria	Heunggongvirae	Uroviricota	Caudoviricetes					99.96	d__Bacteria		Firmicutes_A	Clostridia					78.34	FALSE
20_S19_L001|NODE_214_length_2793_cov_3.734904			0	0	0	0	0	0	0	0	0	0	0	0	0	3.115714918	0	0	0	0	0	0	0	0	0	0	0	4.938964971	0	0	0	0	0	0	0	0	0	0	0	0	0	78.83302493	0	0	0	0	0	0	0	0	0	0	0	282.2968673	0	0	1.872350722	0	2.00825576	0	0	2.660966771	0	0	0	0	0	8.778067462	1.903214303	0	0	0	0	0	0	0																			FALSE
20_S19_L001|NODE_215_length_2761_cov_10.114754			0	0	0	0	0	0	0	0	0	6.893042284	0	0	0	0	0	66.66585657	0	0	0	0	0	4.334841156	0	0	0	0	0	0	0	13.62638597	0	0	0	0	0	0	0	0	0	91.85132263	0	0	0	0	0	2.726527517	1.544445959	8.70216371	0	4.796510762	0	618.5622534	0	0	3.744701445	0	0	0	0	0	0	0	18.26456107	0	31.52812375	0	1.903214303	3.370517534	0	0	0	0	0	0																			TRUE
20_S19_L001|NODE_216_length_2755_cov_8.735250			0	0	0	0	0	0	0	0	0	0	0	0	0	0	0	0	0	0	0	0	0	0	0	0	0	0	0	0	0	5.839879702	0	0	0	0	0	0	0	0	0	52.79642954	0	0	0	0	0	0	9.266675755	8.70216371	0	0	0	527.2309139	0	0	3.744701445	0	0	0	0	0	0	0	0	0	0	0	0	0	0	0	0	0	0	0																			TRUE
20_S19_L001|NODE_217_length_2753_cov_27.423393	d__Bacteria;p__Proteobacteria;c__Gammaproteobacteria;o__Enterobacterales;f__Enterobacteriaceae (87.51)	r__Duplodnaviria;k__Heunggongvirae;p__Uroviricota;c__Caudoviricetes (100.0)	0	0	0	0	0	0	0	0	0	0	0	0	0	0	0	9.523693795	0	0	0	0	0	0	0	0	0	0	0	0	0	0	0	0	0	0	0	0	0	0	0	56.41262334	0	0	0	0	0	0	6.177783837	0	0	0	0	1594.147015	0	0	3.744701445	0	0	0	0	2.660966771	207.5494547	0	45.66140266	0	0	0	0	0	0	0	0	0	0	0	Duplodnaviria	Heunggongvirae	Uroviricota	Caudoviricetes					100	d__Bacteria		Proteobacteria	Gammaproteobacteria	Enterobacterales	Enterobacteriaceae			87.51	FALSE
20_S19_L001|NODE_218_length_2741_cov_3.863739	d__Bacteria;p__Proteobacteria;c__Gammaproteobacteria;o__Enterobacterales;f__Enterobacteriaceae;g__Escherichia;s__Escherichia coli (100.0)	r__Duplodnaviria;k__Heunggongvirae;p__Uroviricota;c__Caudoviricetes;o__Unclassified;f__Unclassified;g__Lambdavirus (100.0)	0	0	0	0	0	0	0	0	0	0	0	0	0	0	0	0	0	0	0	0	0	0	0	0	0	0	0	0	0	3.893253134	0	0	0	0	0	0	0	0	0	38.33165432	0	0	0	0	0	0	0	0	0	0	0	170.2084053	0	0	14.97880578	0	0	20.544703	0	0	0	0	0	0	0	0	0	0	0	0	0	0	0	0	Duplodnaviria	Heunggongvirae	Uroviricota	Caudoviricetes	Unclassified	Unclassified	Lambdavirus		100	d__Bacteria		Proteobacteria	Gammaproteobacteria	Enterobacterales	Enterobacteriaceae	Escherichia	Escherichia coli	100	FALSE
20_S19_L001|NODE_219_length_2739_cov_5.703606	d__Bacteria;p__Firmicutes_C;c__Negativicutes;o__Veillonellales;f__Dialisteraceae;g__Dialister;s__Dialister invisus (90.31)	r__Duplodnaviria;k__Heunggongvirae;p__Uroviricota;c__Caudoviricetes (100.0)	0	0	0	0	0	0	0	0	0	3.446521142	0	0	0	0	0	9.523693795	0	0	0	0	5.118724204	4.334841156	0	0	0	0	0	0	0	0	0	0	0	0	0	0	0	0	0	54.96614582	0	0	0	0	0	0	3.088891918	17.40432742	0	0	0	298.9025654	0	0	0	8.607411437	0	0	0	0	0	0	0	0	0	0	0	0	0	0	0	0	0	0	Duplodnaviria	Heunggongvirae	Uroviricota	Caudoviricetes					100	d__Bacteria		Firmicutes_C	Negativicutes	Veillonellales	Dialisteraceae	Dialister	Dialister invisus	90.31	TRUE
20_S19_L001|NODE_220_length_2726_cov_3.101925	d__Bacteria;p__Actinobacteriota;c__Actinomycetia;o__Actinomycetales;f__Bifidobacteriaceae;g__Bifidobacterium (78.37)	r__Duplodnaviria;k__Heunggongvirae;p__Uroviricota;c__Caudoviricetes (100.0)	0	0	0	0	0	0	0	2.170707543	0	3.446521142	0	0	0	0	0	0	0	0	0	0	0	0	0	0	0	0	0	0	0	13.62638597	0	0	0	0	0	0	0	0	0	106.3160978	0	0	0	0	0	1.363263758	0	43.51081855	0	0	0	257.3883202	0	0	0	0	0	0	0	0	0	0	0	0	10.50937458	0	0	6.741035068	0	0	0	0	0	0	Duplodnaviria	Heunggongvirae	Uroviricota	Caudoviricetes					100	d__Bacteria		Actinobacteriota	Actinomycetia	Actinomycetales	Bifidobacteriaceae	Bifidobacterium		78.37	FALSE
20_S19_L001|NODE_221_length_2720_cov_786.426788	d__Bacteria;p__Proteobacteria;c__Gammaproteobacteria;o__Enterobacterales;f__Enterobacteriaceae;g__Escherichia;s__Escherichia coli (100.0)	r__Duplodnaviria;k__Heunggongvirae;p__Uroviricota;c__Caudoviricetes;o__Unclassified;f__Unclassified;g__Punavirus (85.71)	0	0	0	0	0	17.70258481	0	0	0	0	0	0	0	803.854449	0	57.14216277	0	9.612489248	0	0	504.1943341	91.03166427	0	2.4684445	0	76.55395705	0	0	0	27.25277194	0	92.88082444	0	0	0	0	0	55.10057615	0	1045.803248	0	0	0	0	0	2.726527517	26.25558131	0	0	79.14242758	98.79634102	6941.181796	0	0	44.00024197	258.2223431	29.11970851	18202.60686	706.0736381	530.8628709	681.9482083	0	1199.981662	1983.11858	23.64609281	3665.47017	256.9339309	12646.18179	0	0	0	0	0	2.639197109	Duplodnaviria	Heunggongvirae	Uroviricota	Caudoviricetes	Unclassified	Unclassified	Punavirus		85.71	d__Bacteria		Proteobacteria	Gammaproteobacteria	Enterobacterales	Enterobacteriaceae	Escherichia	Escherichia coli	100	TRUE
20_S19_L001|NODE_222_length_2720_cov_12.155881			0	0	0	0	0	0	0	0	0	0	0	0	0	0	0	0	0	0	0	0	0	0	0	0	0	0	0	0	0	0	0	0	0	0	0	0	0	0	0	59.30557839	0	0	0	0	0	0	9.266675755	8.70216371	0	0	0	547.9880365	0	0	1.872350722	0	0	0	0	0	0	0	0	0	0	0	0	0	0	0	0	0	0	0																			TRUE
20_S19_L001|NODE_223_length_2713_cov_4.566768	d__Bacteria;p__Proteobacteria;c__Gammaproteobacteria;o__Enterobacterales;f__Enterobacteriaceae;g__Escherichia;s__Escherichia coli (100.0)	r__Monodnaviria;k__Loebvirae;p__Hofneiviricota;c__Faserviricetes;o__Tubulavirales;f__Inoviridae (100.0)	0	0	0	0	0	0	0	0	0	0	0	0	0	0	0	9.523693795	0	0	0	0	0	0	0	0	0	0	0	0	0	3.893253134	0	0	0	0	0	0	0	0	0	91.85132263	0	0	0	0	0	0	0	78.31947339	0	0	0	236.6311976	0	21.9857362	0	0	0	421.1664115	0	0	0	0	3.652912213	0	0	0	0	0	0	0	0	0	0	0	Monodnaviria	Loebvirae	Hofneiviricota	Faserviricetes	Tubulavirales	Inoviridae			100	d__Bacteria		Proteobacteria	Gammaproteobacteria	Enterobacterales	Enterobacteriaceae	Escherichia	Escherichia coli	100	FALSE
20_S19_L001|NODE_224_length_2709_cov_3.894757			0	0	0	0	0	0	0	4.341415086	0	6.893042284	0	0	0	12.46285967	0	19.04738759	0	0	0	0	0	4.334841156	0	0	0	0	0	0	0	19.46626567	0	0	1.757928983	0	0	0	0	0	0	94.02103891	0	0	0	0	0	0	3.088891918	13.05324556	0	0	0	211.7226505	0	0	1.872350722	0	4.016511519	0	0	0	0	0	14.61164885	0	0	0	1.903214303	6.741035068	0	0	0	0	0	0																			TRUE
20_S19_L001|NODE_225_length_2706_cov_4.735641			0	0	0	0	0	0	0	0	0	3.446521142	0	0	0	0	0	0	0	0	0	0	0	0	0	2.4684445	0	0	0	0	0	0	0	0	0	0	0	0	0	0	0	75.21683113	0	0	0	0	0	0	0	0	0	0	0	290.5997163	0	0	3.744701445	0	0	20.544703	0	0	0	0	0	0	0	0	0	0	0	0	0	0	0	0																			FALSE
20_S19_L001|NODE_226_length_2705_cov_4.944825	d__Bacteria;p__Proteobacteria (60.47)	r__Duplodnaviria;k__Heunggongvirae;p__Uroviricota;c__Caudoviricetes (100.0)	0	0	0	0	0	0	0	0	0	0	0	0	0	0	0	95.23693795	0	0	0	0	0	4.334841156	0	0	0	0	0	0	0	5.839879702	0	0	0	0	0	0	0	0	0	85.34217378	0	0	0	0	0	0	0	0	2.311456661	0	0	265.6911692	0	0	0	0	2.00825576	0	0	3.991450157	0	0	0	0	5.254687292	2.508019275	0	3.370517534	0	0	0	0	0	0	Duplodnaviria	Heunggongvirae	Uroviricota	Caudoviricetes					100	d__Bacteria		Proteobacteria						60.47	TRUE
20_S19_L001|NODE_227_length_2700_cov_5.514297	d__Bacteria;p__Bacteroidota (50.75)	r__Duplodnaviria;k__Heunggongvirae;p__Uroviricota;c__Caudoviricetes (100.0)	0	0	0	0	0	0	0	0	0	0	0	0	0	0	0	0	0	0	0	0	0	0	0	0	0	0	0	0	0	17.51963911	0	0	0	0	0	0	0	0	0	72.32387608	0	0	0	0	0	0	0	0	0	0	0	357.0225087	3.108775833	0	0.936175361	0	2.00825576	0	0	0	0	0	3.652912213	0	0	2.508019275	0	0	0	0	0	0	0	0	Duplodnaviria	Heunggongvirae	Uroviricota	Caudoviricetes					100	d__Bacteria		Bacteroidota						50.75	FALSE
20_S19_L001|NODE_230_length_2678_cov_4.389850	d__Bacteria;p__Firmicutes_A (55.97)	r__Duplodnaviria;k__Heunggongvirae;p__Uroviricota;c__Caudoviricetes (99.89)	0	0	0	0	0	0	0	0	0	3.446521142	0	0	0	6.231429837	0	19.04738759	0	0	0	0	0	0	0	0	0	0	0	0	0	35.03927821	0	0	0	0	0	0	0	0	0	54.24290706	0	0	0	0	0	0	0	8.70216371	0	0	0	207.571226	0	0	3.744701445	0	3.012383639	0	0	0	0	0	0	0	0	0	0	20.2231052	0	0	0	0	0	0	Duplodnaviria	Heunggongvirae	Uroviricota	Caudoviricetes					99.89	d__Bacteria		Firmicutes_A						55.97	FALSE
20_S19_L001|NODE_231_length_2677_cov_6.326154	d__Bacteria;p__Proteobacteria;c__Gammaproteobacteria;o__Enterobacterales;f__Enterobacteriaceae (87.51)	r__Duplodnaviria;k__Heunggongvirae;p__Uroviricota;c__Caudoviricetes (100.0)	0	0	0	0	0	0	0	0	0	0	0	0	0	0	0	0	0	0	0	0	0	0	0	0	0	0	0	0	0	3.893253134	0	0	0	0	0	0	0	0	0	78.83302493	0	0	0	0	0	0	0	8.70216371	0	0	0	394.3853293	0	0	6.553227528	0	0	0	0	0	0	0	0	0	5.254687292	0	0	0	0	0	0	0	0	0	Duplodnaviria	Heunggongvirae	Uroviricota	Caudoviricetes					100	d__Bacteria		Proteobacteria	Gammaproteobacteria	Enterobacterales	Enterobacteriaceae			87.51	FALSE
20_S19_L001|NODE_232_length_2677_cov_6.240000			0	0	0	0	0	0	0	0	0	0	0	0	0	24.92571935	0	0	0	0	0	0	0	0	0	0	0	0	0	0	0	0	0	0	0	0	0	0	0	0	0	41.94784813	0	0	0	0	0	0	3.088891918	0	2.311456661	0	0	282.2968673	0	0	0	0	0	0	0	0	0	0	63.92596373	0	0	0	0	0	0	0	0	0	0	0																			FALSE
20_S19_L001|NODE_233_length_2676_cov_4.044633	d__Bacteria;p__Proteobacteria;c__Gammaproteobacteria;o__Enterobacterales;f__Enterobacteriaceae (87.51)	r__Duplodnaviria;k__Heunggongvirae;p__Uroviricota;c__Caudoviricetes (100.0)	0	0	0	0	0	0	0	0	0	5.169781713	0	0	0	6.231429837	0	52.38031587	0	9.612489248	0	0	0	0	0	0	2.145775681	0	0	0	0	7.786506269	0	0	0	0	0	0	0	0	0	73.7703536	0	0	0	0	0	0	7.722229796	8.70216371	0	0	0	170.2084053	0	0	1.872350722	0	0	0	0	0	0	0	3.652912213	0	0	18.81014456	0	0	0	0	0	0	0	0	Duplodnaviria	Heunggongvirae	Uroviricota	Caudoviricetes					100	d__Bacteria		Proteobacteria	Gammaproteobacteria	Enterobacterales	Enterobacteriaceae			87.51	TRUE
20_S19_L001|NODE_235_length_2671_cov_5.194295			0	0	0	0	0	0	0	0	0	0	0	0	0	0	0	0	0	0	0	0	0	0	0	0	0	0	0	0	0	3.893253134	0	0	0	0	0	0	0	0	0	49.9034745	0	0	0	0	0	0	3.088891918	0	0	0	0	357.0225087	0	0	0	0	0	0	0	0	59.2998442	0	18.26456107	0	0	0	0	0	0	0	0	0	0	0																			FALSE
20_S19_L001|NODE_236_length_2669_cov_5.685957	d__Bacteria;p__Proteobacteria;c__Gammaproteobacteria;o__Enterobacterales;f__Enterobacteriaceae (82.91)	r__Duplodnaviria;k__Heunggongvirae;p__Uroviricota;c__Caudoviricetes;o__Unclassified;f__Peduoviridae (85.05)	0	0	0	0	0	0	0	0	0	0	0	0	0	6.231429837	0	57.14216277	0	0	0	0	0	0	0	0	0	0	0	0	0	0	0	0	0	0	0	0	0	0	0	78.83302493	0	0	0	0	0	5.453055033	0	8.70216371	0	0	0	294.7511409	0	0	0	0	4.016511519	0	0	3.991450157	0	0	3.652912213	0	0	0	0	0	0	0	0	0	0	0	Duplodnaviria	Heunggongvirae	Uroviricota	Caudoviricetes	Unclassified	Peduoviridae			85.05	d__Bacteria		Proteobacteria	Gammaproteobacteria	Enterobacterales	Enterobacteriaceae			82.91	FALSE
20_S19_L001|NODE_237_length_2664_cov_3.627754	d__Bacteria;p__Firmicutes_A;c__Clostridia (78.34)	r__Duplodnaviria;k__Heunggongvirae;p__Uroviricota;c__Caudoviricetes (99.96)	0	0	0	0	0	0	0	0	0	8.616302855	0	0	0	0	0	9.523693795	0	0	0	0	0	0	0	0	0	0	0	0	0	3.893253134	0	0	0	0	0	0	0	0	0	62.92177219	0	0	0	0	0	0	0	0	0	0	0	170.2084053	0	0	0	0	0	0	0	0	0	0	0	0	0	0	0	0	0	0	0	0	0	0	Duplodnaviria	Heunggongvirae	Uroviricota	Caudoviricetes					99.96	d__Bacteria		Firmicutes_A	Clostridia					78.34	FALSE
20_S19_L001|NODE_238_length_2662_cov_11.787621	d__Bacteria;p__Firmicutes_A;c__Clostridia (92.03)	r__Duplodnaviria;k__Heunggongvirae;p__Uroviricota;c__Caudoviricetes (99.92)	0	0	0	0	0	0	0	0	0	0	0	0	0	6.231429837	0	0	0	0	0	0	0	0	0	0	0	0	0	0	0	3.893253134	0	0	0	0	0	0	0	0	0	57.85910087	0	0	0	0	0	0	0	8.70216371	0	0	0	772.1649606	0	0	0	0	0	0	0	0	0	0	0	0	0	0	0	0	0	0	0	0	0	0	Duplodnaviria	Heunggongvirae	Uroviricota	Caudoviricetes					99.92	d__Bacteria		Firmicutes_A	Clostridia					92.03	FALSE
20_S19_L001|NODE_239_length_2654_cov_4.811021	d__Bacteria;p__Bacteroidota;c__Bacteroidia;o__Bacteroidales (94.64)	r__Duplodnaviria;k__Heunggongvirae;p__Uroviricota;c__Caudoviricetes (100.0)	0	0	0	0	0	0	0	0	0	0	0	0	0	9.347144755	0	0	0	81.7061586	0	0	0	0	0	0	0	0	0	0	0	7.786506269	0	0	0	0	0	0	0	0	0	59.30557839	0	0	0	0	0	0	3.088891918	17.40432742	0	0	0	257.3883202	0	0	0	0	4.016511519	0	0	0	0	0	0	0	0	0	1.903214303	0	0	0	0	0	0	0	Duplodnaviria	Heunggongvirae	Uroviricota	Caudoviricetes					100	d__Bacteria		Bacteroidota	Bacteroidia	Bacteroidales				94.64	TRUE
20_S19_L001|NODE_240_length_2641_cov_3.117005	d__Bacteria;p__Proteobacteria;c__Gammaproteobacteria (98.7)	r__Duplodnaviria;k__Heunggongvirae;p__Uroviricota;c__Caudoviricetes (100.0)	0	0	0	0	0	0	0	0	0	0	0	0	0	0	0	0	0	0	0	0	0	0	0	0	0	0	0	0	0	0	0	0	0	0	0	0	0	0	0	105.5928591	0	0	0	0	0	0	0	0	0	0	0	157.7541317	3.108775833	0	1.872350722	0	0	0	0	35.92305141	29.6499221	0	21.91747328	0	0	5.01603855	0	0	0	0	0	0	0	0	Duplodnaviria	Heunggongvirae	Uroviricota	Caudoviricetes					100	d__Bacteria		Proteobacteria	Gammaproteobacteria					98.7	FALSE
20_S19_L001|NODE_241_length_2623_cov_8.812647			0	0	0	0	0	0	0	0	0	0	0	0	0	0	0	0	0	0	0	0	0	0	0	0	0	0	0	0	0	9.733132836	0	0	0	0	0	0	0	0	0	84.61893502	0	0	0	0	0	0	0	0	0	0	0	556.2908856	0	0	4.680876806	0	2.00825576	0	0	0	0	0	12.78519275	0	0	0	0	0	0	0	0	0	0	0																			FALSE
20_S19_L001|NODE_242_length_2621_cov_20.411164	d__Bacteria;p__Firmicutes_A;c__Clostridia (78.34)	r__Duplodnaviria;k__Heunggongvirae;p__Uroviricota;c__Caudoviricetes (99.96)	0	0	0	0	0	0	0	0	0	0	0	0	0	3.115714918	0	0	0	0	0	0	0	0	0	0	0	0	0	0	0	7.786506269	0	0	0	0	0	0	0	0	0	43.39432565	0	0	0	0	0	2.726527517	3.088891918	8.70216371	0	0	49.39817051	1174.853139	0	0	5.617052167	0	0	0	0	0	0	0	0	0	0	2.508019275	1.903214303	0	0	0	0	0	0	0	Duplodnaviria	Heunggongvirae	Uroviricota	Caudoviricetes					99.96	d__Bacteria		Firmicutes_A	Clostridia					78.34	TRUE
20_S19_L001|NODE_243_length_2616_cov_45.402127	d__Bacteria;p__Proteobacteria;c__Gammaproteobacteria;o__Enterobacterales;f__Enterobacteriaceae (75.0)	r__Duplodnaviria;k__Heunggongvirae;p__Uroviricota;c__Caudoviricetes (100.0)	0	0	0	0	0	0	0	0	0	0	0	0	0	0	0	0	0	0	0	0	0	0	0	0	0	0	0	0	0	13.62638597	0	0	0	0	0	0	0	0	0	72.32387608	0	0	0	0	0	0	0	8.70216371	0	0	0	2515.763259	0	0	5.617052167	0	2.00825576	0	0	0	0	0	0	0	0	1.254009637	0	0	0	0	0	0	0	0	Duplodnaviria	Heunggongvirae	Uroviricota	Caudoviricetes					100	d__Bacteria		Proteobacteria	Gammaproteobacteria	Enterobacterales	Enterobacteriaceae			75	FALSE
20_S19_L001|NODE_244_length_2602_cov_6.733465			0	0	0	0	0	0	0	0	0	13.78608457	0	0	0	6.231429837	0	0	0	0	0	0	0	0	0	0	0	0	0	0	0	9.733132836	0	0	0	0	0	0	0	0	0	96.19075519	0	0	0	0	0	0	3.088891918	17.40432742	0	0	0	464.9595462	3.108775833	0	0	0	0	0	0	0	0	0	0	0	5.254687292	0	1.903214303	6.741035068	0	0	0	0	0	0																			TRUE
20_S19_L001|NODE_245_length_2576_cov_3.110044	d__Bacteria;p__Bacteroidota;c__Bacteroidia;o__Bacteroidales;f__Bacteroidaceae (72.39)	r__Duplodnaviria;k__Heunggongvirae;p__Uroviricota;c__Caudoviricetes (100.0)	0	0	0	0	0	0	2.303607205	0	0	0	0	0	0	0	0	0	0	278.7621882	0	0	0	0	0	0	0	0	0	0	0	0	0	0	0	0	0	0	0	0	0	126.5667831	0	0	0	0	0	2.726527517	0	0	0	0	0	166.0569808	0	0	0	0	0	0	0	2.660966771	0	0	0	0	0	0	0	212.3426046	0	0	0	0	0	0	Duplodnaviria	Heunggongvirae	Uroviricota	Caudoviricetes					100	d__Bacteria		Bacteroidota	Bacteroidia	Bacteroidales	Bacteroidaceae			72.39	FALSE
20_S19_L001|NODE_246_length_2575_cov_3.300240	d__Bacteria;p__Proteobacteria;c__Gammaproteobacteria;o__Enterobacterales;f__Enterobacteriaceae;g__Escherichia;s__Escherichia coli (100.0)	r__Duplodnaviria;k__Heunggongvirae;p__Uroviricota;c__Caudoviricetes;o__Unclassified;f__Unclassified;g__Lambdavirus (100.0)	0	0	0	0	0	0	0	0	0	0	0	0	0	3.115714918	0	9.523693795	0	0	0	0	0	0	0	0	0	0	0	0	0	5.839879702	0	0	0	0	0	0	0	0	0	60.75205591	0	0	0	0	0	2.726527517	0	8.70216371	2.311456661	0	0	253.2368957	0	0	13.10645506	0	0	0	0	2.660966771	0	0	0	0	0	0	0	0	0	14.95391318	0	0	0	0	Duplodnaviria	Heunggongvirae	Uroviricota	Caudoviricetes	Unclassified	Unclassified	Lambdavirus		100	d__Bacteria		Proteobacteria	Gammaproteobacteria	Enterobacterales	Enterobacteriaceae	Escherichia	Escherichia coli	100	FALSE
20_S19_L001|NODE_248_length_2566_cov_4.427481	d__Bacteria;p__Firmicutes_A;c__Clostridia;o__Lachnospirales;f__Lachnospiraceae (91.12)	r__Duplodnaviria;k__Heunggongvirae;p__Uroviricota;c__Caudoviricetes (99.97)	437.4953625	0	0	0	0	0	0	0	0	17.23260571	0	0	5.176502697	0	0	14.28554069	0	0	0	0	40.94979363	10.83710289	6.457586184	2.4684445	37.55107443	0	0	69.4194853	0	0	0	11.61010306	845.5638408	0	0	0	0	0	105.6291901	0	0	0	21.57249246	11.8414892	0	0	6.177783837	0	0	0	0	452.5052726	0	120.9215491	1.872350722	0	0	0	0	5.321933543	0	0	7.305824426	19.25357845	0	2.508019275	5.709642908	6.741035068	0	99.6927545	0	0	0	0	Duplodnaviria	Heunggongvirae	Uroviricota	Caudoviricetes					99.97	d__Bacteria		Firmicutes_A	Clostridia	Lachnospirales	Lachnospiraceae			91.12	TRUE
20_S19_L001|NODE_249_length_2551_cov_2.872272	d__Bacteria;p__Proteobacteria;c__Gammaproteobacteria;o__Enterobacterales;f__Enterobacteriaceae (87.51)	r__Duplodnaviria;k__Heunggongvirae;p__Uroviricota;c__Caudoviricetes (100.0)	0	0	0	0	0	0	0	0	0	0	0	0	0	0	0	0	0	0	2.030333969	0	0	0	0	0	0	0	0	0	0	0	0	0	0	0	0	0	0	0	0	39.05489308	0	0	0	0	0	0	0	0	0	0	0	215.874075	0	0	0	0	0	0	0	11.97435047	0	0	0	0	0	0	0	0	0	0	0	0	0	0	Duplodnaviria	Heunggongvirae	Uroviricota	Caudoviricetes					100	d__Bacteria		Proteobacteria	Gammaproteobacteria	Enterobacterales	Enterobacteriaceae			87.51	FALSE
20_S19_L001|NODE_250_length_2548_cov_3.761635			0	0	0	0	0	0	0	0	0	0	0	0	0	0	0	138.09356	0	0	0	0	2.559362102	6.502261734	0	0	0	0	0	0	0	0	0	0	0	0	0	0	0	0	0	387.6559758	0	0	0	0	0	0	13.90001363	52.21298226	0	0	0	319.659688	0	0	0	0	0	0	0	5.321933543	0	0	5.47936832	0	5.254687292	3.762028912	0	87.63345588	0	0	0	0	0	0																			TRUE
20_S19_L001|NODE_251_length_2519_cov_18.453726			0	0	0	0	0	0	0	0	0	10.33956343	0	0	0	0	0	0	0	0	0	0	0	0	0	0	0	0	0	0	0	7.786506269	0	0	0	0	0	0	0	0	0	69.43092104	0	0	0	0	0	0	3.088891918	8.70216371	0	0	0	1046.158979	0	0	0	0	0	0	0	2.660966771	0	0	0	0	0	0	0	0	0	0	0	0	0	0																			TRUE
20_S19_L001|NODE_252_length_2503_cov_2.996290	d__Bacteria;p__Firmicutes_A (63.5)	r__Duplodnaviria;k__Heunggongvirae;p__Uroviricota;c__Caudoviricetes (99.99)	0	0	0	0	0	0	0	0	0	0	0	0	0	12.46285967	0	28.57108139	0	0	0	0	0	0	0	2.4684445	0	0	0	0	0	3.893253134	0	0	0	0	0	0	0	0	0	121.5041118	0	0	0	0	0	0	0	21.75540927	0	0	0	149.4512827	0	0	0	0	16.06604608	0	0	0	0	0	12.78519275	0	0	0	0	0	0	0	0	0	0	0	Duplodnaviria	Heunggongvirae	Uroviricota	Caudoviricetes					99.99	d__Bacteria		Firmicutes_A						63.5	FALSE
20_S19_L001|NODE_253_length_2501_cov_3.929455	d__Bacteria;p__Firmicutes_A (60.0)	r__Duplodnaviria;k__Heunggongvirae;p__Uroviricota;c__Caudoviricetes (100.0)	0	0	0	0	0	0	0	0	0	0	0	0	0	18.69428951	0	76.18955036	0	0	0	0	0	0	0	0	0	0	0	0	0	9.733132836	0	0	0	0	0	0	0	0	0	93.29780015	0	0	0	0	0	0	0	73.96839153	0	0	0	207.571226	0	0	1.872350722	0	0	0	0	0	0	0	7.305824426	0	0	0	1.903214303	101.115526	0	0	0	0	0	0	Duplodnaviria	Heunggongvirae	Uroviricota	Caudoviricetes					100	d__Bacteria		Firmicutes_A						60	TRUE
20_S19_L001|NODE_254_length_2494_cov_20.264791	d__Bacteria;p__Firmicutes_A;c__Clostridia (78.34)	r__Duplodnaviria;k__Heunggongvirae;p__Uroviricota;c__Caudoviricetes (99.96)	0	0	0	0	0	0	0	0	0	6.893042284	0	0	0	0	0	38.09477518	0	14.41873387	0	0	5.118724204	0	0	0	0	0	0	0	0	11.6797594	0	0	0	0	0	0	0	0	0	91.85132263	0	0	0	0	0	2.726527517	3.088891918	43.51081855	2.311456661	0	0	1112.581771	0	0	1.872350722	0	0	0	0	0	0	0	0	0	0	0	0	0	0	0	0	0	0	0	Duplodnaviria	Heunggongvirae	Uroviricota	Caudoviricetes					99.96	d__Bacteria		Firmicutes_A	Clostridia					78.34	TRUE
20_S19_L001|NODE_256_length_2487_cov_4.690456			0	0	0	0	0	0	0	0	0	0	0	0	0	0	0	114.2843255	0	0	0	0	0	0	0	0	0	0	0	0	0	11.6797594	0	0	0	0	0	0	0	0	0	100.5301878	0	0	0	0	0	0	3.088891918	4.351081855	0	0	0	253.2368957	0	0	1.872350722	0	2.00825576	0	0	1.330483386	0	0	0	0	0	0	1.903214303	0	0	0	0	0	0	0																			TRUE
20_S19_L001|NODE_258_length_2467_cov_2.434310			0	0	0	0	0	0	0	0	0	0	0	0	0	0	0	0	0	0	0	0	0	0	0	0	0	0	0	0	0	0	0	0	0	0	0	0	0	0	0	54.96614582	0	0	0	0	0	0	3.088891918	0	0	0	24.69908526	153.6027072	0	0	0	0	0	0	0	7.982900314	0	0	0	0	0	0	0	0	0	0	0	0	0	0																			TRUE
20_S19_L001|NODE_259_length_2459_cov_16.031486	d__Bacteria;p__Proteobacteria;c__Gammaproteobacteria (71.88)	r__Duplodnaviria;k__Heunggongvirae;p__Uroviricota;c__Caudoviricetes (100.0)	0	0	0	0	0	0	0	0	0	0	0	0	0	6.231429837	0	9.523693795	0	0	0	0	0	4.334841156	0	0	0	0	0	0	0	7.786506269	0	0	0	0	0	0	0	0	0	48.45699698	0	0	0	0	0	0	0	0	0	0	0	983.8876111	0	0	9.361753612	0	2.00825576	0	0	0	0	0	7.305824426	0	5.254687292	0	0	0	0	0	0	0	0	0	Duplodnaviria	Heunggongvirae	Uroviricota	Caudoviricetes					100	d__Bacteria		Proteobacteria	Gammaproteobacteria					71.88	FALSE
20_S19_L001|NODE_260_length_2451_cov_3.323083	d__Bacteria;p__Firmicutes_A;c__Clostridia (92.03)	r__Duplodnaviria;k__Heunggongvirae;p__Uroviricota;c__Caudoviricetes (99.92)	0	0	0	0	0	0	0	0	0	17.23260571	0	0	0	12.46285967	0	0	0	0	0	0	0	0	0	0	0	0	0	0	0	9.733132836	0	0	0	0	0	0	0	0	0	94.74427767	0	0	0	0	0	0	6.177783837	0	0	0	0	253.2368957	3.108775833	0	3.744701445	0	2.00825576	0	0	0	59.2998442	0	0	0	0	0	0	0	0	0	0	0	0	0	Duplodnaviria	Heunggongvirae	Uroviricota	Caudoviricetes					99.92	d__Bacteria		Firmicutes_A	Clostridia					92.03	FALSE
20_S19_L001|NODE_261_length_2445_cov_4.296875			0	0	0	0	0	0	0	2.170707543	0	3.446521142	0	0	0	12.46285967	0	19.04738759	0	0	0	0	2.559362102	0	0	0	0	0	0	0	0	11.6797594	0	0	0	0	0	0	0	13.77514404	0	52.79642954	0	0	0	0	0	0	0	17.40432742	0	0	0	207.571226	0	0	0	0	1.00412788	0	0	0	0	0	20.09101717	0	0	0	0	6.741035068	0	0	0	0	0	0																			FALSE
20_S19_L001|NODE_262_length_2437_cov_3.512712	d__Bacteria;p__Firmicutes_A;c__Clostridia (78.34)	r__Duplodnaviria;k__Heunggongvirae;p__Uroviricota;c__Caudoviricetes (99.96)	0	0	0	0	0	0	0	0	0	10.33956343	0	0	0	0	0	0	0	0	0	0	0	0	0	0	0	0	0	0	0	7.786506269	0	0	0	0	0	0	0	0	2.271595485	54.24290706	0	0	0	0	0	0	3.088891918	0	0	0	0	240.7826221	0	0	0	0	0	0	0	2.660966771	0	0	0	0	21.01874917	2.508019275	0	0	0	0	0	0	0	0	Duplodnaviria	Heunggongvirae	Uroviricota	Caudoviricetes					99.96	d__Bacteria		Firmicutes_A	Clostridia					78.34	TRUE
20_S19_L001|NODE_264_length_2424_cov_6.765658	d__Bacteria;p__Proteobacteria;c__Gammaproteobacteria;o__Enterobacterales;f__Enterobacteriaceae (87.51)	r__Duplodnaviria;k__Heunggongvirae;p__Uroviricota;c__Caudoviricetes (100.0)	0	0	0	0	0	0	0	0	0	10.33956343	0	0	0	0	0	0	0	0	0	0	0	0	0	0	0	0	0	0	0	3.893253134	0	0	0	0	0	0	0	0	0	58.58233963	0	0	0	1.315721022	0	0	0	8.70216371	0	0	0	394.3853293	0	0	0	0	0	0	0	0	0	0	0	7.701431379	0	0	0	6.741035068	0.890526504	0	0	0	0	0	Duplodnaviria	Heunggongvirae	Uroviricota	Caudoviricetes					100	d__Bacteria		Proteobacteria	Gammaproteobacteria	Enterobacterales	Enterobacteriaceae			87.51	FALSE
20_S19_L001|NODE_266_length_2408_cov_8.995710			0	0	0	0	0	0	0	0	0	3.446521142	0	0	0	0	0	99.99878485	0	0	0	0	0	0	0	0	0	0	0	0	0	0	0	0	0	0	0	0	0	0	0	47.73375821	0	0	0	0	0	0	0	21.75540927	0	0	0	581.1994327	0	0	0	0	2.00825576	0	0	2.660966771	0	0	0	0	0	0	1.903214303	0	0	0	0	0	0	0																			FALSE
20_S19_L001|NODE_267_length_2400_cov_12.831247			0	0	0	0	0	0	0	0	0	0	0	0	0	0	0	0	0	0	0	0	0	0	0	0	0	0	0	0	0	9.733132836	0	0	0	0	0	0	0	0	0	54.96614582	0	0	0	0	0	5.453055033	0	8.70216371	0	0	0	597.8051308	0	0	0	0	0	0	0	0	0	0	0	0	0	0	0	0	0	0	0	0	0	0																			FALSE
20_S19_L001|NODE_269_length_2383_cov_5.565048	d__Bacteria;p__Firmicutes_A (47.7)	r__Duplodnaviria;k__Heunggongvirae;p__Uroviricota;c__Caudoviricetes (100.0)	0	0	0	0	0	0	0	0	0	18.95586628	0	0	0	12.46285967	0	47.61846898	0	0	0	0	0	0	0	2.4684445	0	0	0	0	0	11.6797594	0	0	0	0	0	0	0	0	0	67.26120476	0	0	0	0	0	0	3.088891918	0	0	0	0	220.0254995	0	0	0	0	0	0	0	5.321933543	0	0	0	0	0	0	0	0	0	0	0	0	0	0	Duplodnaviria	Heunggongvirae	Uroviricota	Caudoviricetes					100	d__Bacteria		Firmicutes_A						47.7	FALSE
20_S19_L001|NODE_270_length_2380_cov_2.815458	d__Bacteria;p__Proteobacteria;c__Gammaproteobacteria;o__Enterobacterales;f__Enterobacteriaceae (98.61)	r__Duplodnaviria;k__Heunggongvirae;p__Uroviricota;c__Caudoviricetes;o__Unclassified;f__Peduoviridae (100.0)	0	0	0	0	0	0	0	1.085353772	0	5.169781713	0	0	0	12.46285967	0	9.523693795	0	0	2.030333969	0	0	0	0	0	0	0	0	0	0	0	4.43009324	0	0	0	0	0	0	0	0	70.1541598	0	0	0	0	0	0	0	13.05324556	0	0	0	103.785613	0	0	0	0	0	0	0	2.660966771	0	0	0	0	0	0	1.903214303	252.7888151	0	0	0	0	0	0	Duplodnaviria	Heunggongvirae	Uroviricota	Caudoviricetes	Unclassified	Peduoviridae			100	d__Bacteria		Proteobacteria	Gammaproteobacteria	Enterobacterales	Enterobacteriaceae			98.61	TRUE
20_S19_L001|NODE_271_length_2378_cov_2.641026			0	0	0	0	0	0	0	0	0	49.97455656	0	0	0	0	0	0	0	67.28742473	0	0	0	0	0	0	0	0	0	0	0	1.946626567	0	0	0	0	0	0	0	0	0	58.58233963	0	0	0	0	0	0	0	8.70216371	0	0	0	249.0854712	0	0	3.744701445	0	0	0	0	0	0	0	0	0	0	0	0	0	0	0	0	0	0	0																			FALSE
20_S19_L001|NODE_272_length_2367_cov_4.904803			0	0	0	0	0	0	0	0	0	0	0	0	0	0	0	0	0	0	0	0	0	0	0	0	0	0	0	0	0	0	0	0	104.5967745	0	0	0	0	0	0	0	0	0	0	0	0	0	0	0	0	0	0	402.6881784	0	0	0	0	0	0	0	0	0	0	0	0	0	0	0	0	0	0	0	0	0	0																			FALSE
20_S19_L001|NODE_273_length_2363_cov_6.956255	d__Bacteria;p__Proteobacteria;c__Gammaproteobacteria;o__Enterobacterales;f__Enterobacteriaceae;g__Escherichia;s__Escherichia coli (94.26)	r__Duplodnaviria;k__Heunggongvirae;p__Uroviricota;c__Caudoviricetes (100.0)	0	0	0	0	0	0	0	0	0	0	0	0	0	3.115714918	0	9.523693795	0	0	0	0	2.559362102	4.334841156	0	0	0	0	0	0	0	15.57301254	0	0	0	0	0	0	0	0	0	75.94006989	0	0	0	0	0	0	0	8.70216371	0	0	0	518.9280649	0	0	1.872350722	0	0	0	0	0	0	0	0	0	34.1554674	0	0	0	0	0	0	0	0	0	Duplodnaviria	Heunggongvirae	Uroviricota	Caudoviricetes					100	d__Bacteria		Proteobacteria	Gammaproteobacteria	Enterobacterales	Enterobacteriaceae	Escherichia	Escherichia coli	94.26	TRUE
20_S19_L001|NODE_274_length_2363_cov_4.495626	d__Bacteria;p__Proteobacteria;c__Gammaproteobacteria;o__Enterobacterales;f__Enterobacteriaceae;g__Klebsiella (87.95)	r__Duplodnaviria;k__Heunggongvirae;p__Uroviricota;c__Caudoviricetes (100.0)	0	0	0	0	0	0	0	4.341415086	0	0	0	0	0	0	0	9.523693795	0	0	0	0	0	4.334841156	0	0	0	0	0	0	0	0	0	0	0	0	0	0	0	0	0	104.8696203	0	0	0	0	0	55.89381409	0	0	0	0	0	190.9655279	0	0	1.872350722	0	0	61.63410899	0	0	0	0	1.826456107	0	0	0	0	0	0	0	0	0	0	0	Duplodnaviria	Heunggongvirae	Uroviricota	Caudoviricetes					100	d__Bacteria		Proteobacteria	Gammaproteobacteria	Enterobacterales	Enterobacteriaceae	Klebsiella		87.95	FALSE
20_S19_L001|NODE_275_length_2354_cov_4.176548			0	0	0	0	0	0	0	1.085353772	0	0	0	0	0	0	0	0	0	0	0	0	0	0	0	0	0	0	0	0	0	3.893253134	0	0	0	0	0	0	0	0	0	62.19853343	0	0	0	0	0	0	0	4.351081855	0	0	0	174.3598298	0	0	1.872350722	0	0	0	0	0	0	0	3.652912213	0	0	2.508019275	0	0	0	0	0	0	0	0																			FALSE
20_S19_L001|NODE_276_length_2350_cov_9.182578		r__Duplodnaviria;k__Heunggongvirae;p__Uroviricota;c__Caudoviricetes (100.0)	0	0	0	0	0	0	0	0	0	0	0	0	0	0	0	0	0	0	0	0	0	0	0	0	0	0	0	0	0	0	0	0	0	0	0	0	0	0	0	0	0	0	0	0	0	0	0	0	0	0	0	278.1454428	0	0	1.872350722	223.7926974	9.037150918	143.812921	117.6789397	21.28773417	0	0	7.305824426	0	31.52812375	37.62028912	0	155.0438066	0	0	10.27490612	7.299148818	9.226846224	7.917591328	Duplodnaviria	Heunggongvirae	Uroviricota	Caudoviricetes					100										TRUE
20_S19_L001|NODE_277_length_2346_cov_14.478184	d__Bacteria;p__Firmicutes_A (55.97)	r__Duplodnaviria;k__Heunggongvirae;p__Uroviricota;c__Caudoviricetes (99.89)	0	0	0	0	0	0	0	4.341415086	0	18.95586628	0	0	0	6.231429837	0	0	0	0	0	0	0	0	0	0	0	0	0	0	0	0	0	0	0	0	0	0	0	0	0	71.60063732	0	0	0	0	0	0	0	8.70216371	0	0	0	1000.493309	0	0	9.361753612	0	0	0	0	2.660966771	0	0	0	0	0	0	0	0	0	0	0	0	0	0	Duplodnaviria	Heunggongvirae	Uroviricota	Caudoviricetes					99.89	d__Bacteria		Firmicutes_A						55.97	FALSE
20_S19_L001|NODE_278_length_2345_cov_5.993827			0	0	0	0	0	0	0	0	0	1.723260571	0	0	0	0	0	19.04738759	0	0	0	0	0	0	0	0	0	0	0	0	0	25.30614537	0	0	0	0	0	0	0	0	0	74.49359237	0	0	0	0	0	0	0	8.70216371	0	0	0	323.8111125	0	0	6.553227528	0	4.016511519	0	0	0	0	0	0	0	5.254687292	0	0	6.741035068	0	0	0	0	0	0																			FALSE
20_S19_L001|NODE_279_length_2345_cov_3.850088	d__Bacteria;p__Firmicutes_A;c__Clostridia;o__Oscillospirales (72.63)	r__Duplodnaviria;k__Heunggongvirae;p__Uroviricota;c__Caudoviricetes (99.02)	0	0	0	0	0	0	0	0	0	0	0	0	0	0	0	23.80923449	0	0	0	0	0	0	0	0	0	0	0	0	0	7.786506269	0	0	0	0	0	0	0	0	0	71.60063732	0	0	0	0	0	0	0	8.70216371	0	0	0	195.1169524	0	0	3.744701445	0	0	0	0	0	177.8995326	0	0	0	0	0	0	6.741035068	0	0	0	0	0	0	Duplodnaviria	Heunggongvirae	Uroviricota	Caudoviricetes					99.02	d__Bacteria		Firmicutes_A	Clostridia	Oscillospirales				72.63	FALSE
20_S19_L001|NODE_280_length_2336_cov_16.940682			0	0	0	0	0	0	0	0	0	8.616302855	0	0	0	18.69428951	0	9.523693795	0	0	0	0	0	0	0	0	0	0	0	0	0	0	0	0	0	0	0	0	0	0	0	54.24290706	0	0	0	0	0	0	0	0	0	0	0	1054.461828	0	0	11.23410433	0	3.012383639	0	0	0	0	0	10.95873664	0	5.254687292	0	0	0	0	0	0	0	0	0																			FALSE
20_S19_L001|NODE_283_length_2330_cov_3.409232			0	0	0	0	0	0	0	0	0	0	0	0	0	0	0	0	0	0	0	0	0	0	0	0	0	0	0	0	0	0	0	0	0	0	0	0	0	0	0	49.9034745	0	0	0	0	0	0	3.088891918	0	0	0	0	186.8141034	0	0	0	0	0	0	0	0	0	0	0	0	0	0	0	0	0	0	0	0	0	0																			FALSE
20_S19_L001|NODE_284_length_2320_cov_3.336157			0	0	0	0	0	0	0	2.170707543	0	10.33956343	0	0	0	6.231429837	0	0	0	19.2249785	0	0	0	0	0	0	0	0	0	0	0	21.41289224	0	0	0	0	0	0	0	13.77514404	0	89.68160634	0	0	0	0	0	0	0	43.51081855	0	2.398255381	0	166.0569808	0	0	0	0	4.016511519	0	0	5.321933543	0	0	0	0	0	0	0	0	0	0	0	0	0	0																			FALSE
20_S19_L001|NODE_285_length_2316_cov_6.754801	d__Bacteria;p__Bacteroidota;c__Bacteroidia;o__Bacteroidales;f__Bacteroidaceae (98.21)	r__Duplodnaviria;k__Heunggongvirae;p__Uroviricota;c__Caudoviricetes (100.0)	0	0	0	0	0	0	0	2.170707543	0	0	0	0	0	0	0	0	0	0	0	0	0	0	0	0	0	0	0	0	0	3.893253134	0	0	0	0	0	0	0	0	0	55.68938458	0	0	0	0	0	0	3.088891918	17.40432742	0	0	0	327.962537	0	0	5.617052167	0	6.024767279	20.544703	0	0	0	0	0	0	0	2.508019275	0	0	0	0	0	0	0	0	Duplodnaviria	Heunggongvirae	Uroviricota	Caudoviricetes					100	d__Bacteria		Bacteroidota	Bacteroidia	Bacteroidales	Bacteroidaceae			98.21	TRUE
20_S19_L001|NODE_286_length_2309_cov_6.896057	d__Bacteria;p__Proteobacteria;c__Gammaproteobacteria;o__Enterobacterales;f__Enterobacteriaceae;g__Escherichia;s__Escherichia coli (100.0)	Duplodnaviria;Heunggongvirae;Uroviricota;Caudoviricetes (100.0)	0	0	0	0	0	0	0	2.170707543	0	1.723260571	0	0	0	6.231429837	0	9.523693795	0	0	0	0	0	0	0	0	0	0	0	0	0	7.786506269	0	0	0	0	0	0	0	13.77514404	0	89.68160634	0	0	0	0	0	0	3.088891918	0	0	0	0	336.2653861	0	0	1.872350722	0	0	0	0	0	0	0	3.652912213	0	0	1.254009637	0	6.741035068	0	0	2.935687462	0	0	0	Duplodnaviria	Heunggongvirae	Uroviricota	Caudoviricetes					100	d__Bacteria		Proteobacteria	Gammaproteobacteria	Enterobacterales	Enterobacteriaceae	Escherichia	Escherichia coli	100	TRUE
20_S19_L001|NODE_287_length_2305_cov_3.754488	d__Bacteria;p__Firmicutes_A;c__Clostridia;o__Oscillospirales (72.63)	r__Duplodnaviria;k__Heunggongvirae;p__Uroviricota;c__Caudoviricetes (99.02)	0	0	0	0	0	0	0	2.170707543	0	0	0	0	0	0	0	0	0	0	0	0	0	0	0	0	0	0	0	0	0	3.893253134	0	0	0	0	0	0	0	0	0	49.18023574	0	0	0	0	0	0	3.088891918	0	0	0	0	166.0569808	0	0	1.872350722	4.303705718	0	0	0	0	0	0	0	0	0	7.524057824	0	0	0	0	0	0	0	0	Duplodnaviria	Heunggongvirae	Uroviricota	Caudoviricetes					99.02	d__Bacteria		Firmicutes_A	Clostridia	Oscillospirales				72.63	FALSE
20_S19_L001|NODE_288_length_2304_cov_4.021105			0	0	0	0	0	0	0	0	0	0	0	0	0	0	0	0	0	0	0	0	0	0	0	0	0	0	0	0	0	0	0	0	52.73786949	0	0	0	0	0	0	0	0	0	0	0	0	0	0	0	0	0	0	315.5082635	0	0	0	0	0	0	0	0	0	0	0	0	0	0	0	0	0	0	0	0	0	0																			FALSE
20_S19_L001|NODE_289_length_2304_cov_3.386170	d__Bacteria;p__Proteobacteria (60.47)	r__Duplodnaviria;k__Heunggongvirae;p__Uroviricota;c__Caudoviricetes (100.0)	0	0	0	0	0	0	0	0	0	0	0	0	0	0	0	0	0	0	0	0	0	0	0	0	0	0	0	7.307314243	0	17.51963911	0	0	0	0	0	0	0	0	0	43.39432565	0	0	0	0	0	0	3.088891918	0	0	0	0	207.571226	0	0	3.744701445	0	0	0	0	0	0	0	3.652912213	0	0	0	0	6.741035068	0	0	0	0	0	0	Duplodnaviria	Heunggongvirae	Uroviricota	Caudoviricetes					100	d__Bacteria		Proteobacteria						60.47	FALSE
20_S19_L001|NODE_291_length_2293_cov_7.005415	d__Bacteria;p__Firmicutes_A (63.5)	r__Duplodnaviria;k__Heunggongvirae;p__Uroviricota;c__Caudoviricetes (99.99)	0	0	0	0	0	0	0	0	0	0	0	0	0	6.231429837	0	142.8554069	0	0	0	0	0	0	0	0	0	0	0	0	0	13.62638597	0	0	0	0	0	0	0	0	0	78.10978617	0	0	0	0	0	0	0	17.40432742	0	0	0	386.0824803	0	0	3.744701445	0	0	20.544703	0	0	177.8995326	0	0	0	0	0	0	0	0	14.95391318	0	0	0	0	Duplodnaviria	Heunggongvirae	Uroviricota	Caudoviricetes					99.99	d__Bacteria		Firmicutes_A						63.5	FALSE
20_S19_L001|NODE_292_length_2275_cov_4.523203	d__Bacteria;p__Firmicutes_A (63.5)	r__Duplodnaviria;k__Heunggongvirae;p__Uroviricota;c__Caudoviricetes (99.99)	0	0	0	0	0	0	0	0	0	6.893042284	0	0	0	6.231429837	0	0	0	0	0	0	0	4.334841156	0	2.4684445	0	0	0	0	0	3.893253134	0	0	0	0	0	0	0	0	0	57.85910087	0	0	0	0	0	0	0	26.10649113	0	0	0	303.0539899	0	0	1.872350722	0	2.00825576	0	0	0	0	0	0	0	0	5.01603855	0	13.48207014	0	0	0	0	0	0	Duplodnaviria	Heunggongvirae	Uroviricota	Caudoviricetes					99.99	d__Bacteria		Firmicutes_A						63.5	FALSE
20_S19_L001|NODE_293_length_2271_cov_9.651618			0	0	0	0	0	0	0	0	0	3.446521142	0	0	0	0	0	147.6172538	0	0	0	0	0	0	0	0	0	0	0	0	0	5.839879702	0	0	0	0	0	0	0	0	0	47.73375821	0	0	0	0	0	0	3.088891918	0	0	0	0	444.2024236	0	0	0	0	0	0	0	0	0	0	0	0	0	0	0	0	0	0	0	0	0	0																			FALSE
20_S19_L001|NODE_295_length_2254_cov_6.288470	d__Bacteria;p__Firmicutes_A (59.95)	r__Duplodnaviria;k__Heunggongvirae;p__Uroviricota;c__Caudoviricetes (99.95)	0	0	0	0	0	0	0	0	0	3.446521142	0	0	0	0	0	0	0	0	0	0	0	0	0	0	0	0	0	0	0	7.786506269	0	0	0	0	0	0	0	0	0	57.85910087	0	0	0	0	0	2.726527517	0	0	0	0	0	307.2054144	0	0	0	0	0	0	0	0	0	0	0	0	0	12.54009637	0	6.741035068	0	0	0	0	0	0	Duplodnaviria	Heunggongvirae	Uroviricota	Caudoviricetes					99.95	d__Bacteria		Firmicutes_A						59.95	FALSE
20_S19_L001|NODE_296_length_2245_cov_3.345018			0	0	0	0	0	0	0	0	0	0	0	0	0	0	0	0	0	0	0	0	0	0	0	0	0	0	0	0	0	3.893253134	0	0	0	0	0	0	0	0	0	62.19853343	0	0	0	0	0	0	0	0	0	0	0	195.1169524	0	0	4.680876806	0	0	0	117.6789397	0	0	0	0	0	0	0	0	0	0	0	0	0	0	0																			FALSE
20_S19_L001|NODE_298_length_2232_cov_3.711833			0	0	0	0	0	0	0	0	0	0	0	0	0	0	0	0	0	0	0	0	0	0	0	0	0	0	0	0	0	0	0	0	0	0	0	0	0	0	0	36.8851768	0	0	0	0	0	0	3.088891918	0	0	0	0	178.5112543	0	0	1.872350722	0	3.012383639	0	0	2.660966771	0	0	0	0	0	0	0	0	0	0	0	0	0	0																			FALSE
20_S19_L001|NODE_299_length_2227_cov_3.578605	d__Bacteria;p__Firmicutes_A (75.21)	r__Duplodnaviria;k__Heunggongvirae;p__Uroviricota;c__Caudoviricetes (100.0)	0	0	0	0	0	0	0	0	0	3.446521142	0	0	0	24.92571935	0	0	0	24.03122312	0	0	0	0	0	0	0	0	0	0	0	3.893253134	0	0	0	0	0	0	0	0	0	61.47529467	0	0	0	0	0	0	9.266675755	8.70216371	0	0	0	166.0569808	0	0	0	4.303705718	4.016511519	0	0	0	0	0	0	0	0	0	0	67.41035068	0	0	0	0	0	0	Duplodnaviria	Heunggongvirae	Uroviricota	Caudoviricetes					100	d__Bacteria		Firmicutes_A						75.21	TRUE
20_S19_L001|NODE_300_length_2223_cov_4.221342	d__Bacteria;p__Proteobacteria;c__Gammaproteobacteria;o__Enterobacterales;f__Enterobacteriaceae;g__Escherichia;s__Escherichia coli (70.18)	r__Duplodnaviria;k__Heunggongvirae;p__Uroviricota;c__Caudoviricetes (100.0)	0	0	0	0	0	0	0	0	0	1.723260571	0	0	0	0	0	0	0	0	0	0	0	0	0	0	0	0	0	0	0	11.6797594	0	0	0	0	0	0	0	0	0	54.96614582	0	0	0	0	0	2.726527517	3.088891918	0	0	0	0	352.8710841	0	0	0	0	0	0	0	0	0	0	0	0	0	11.28608674	0	20.2231052	0	0	0	0	0	0	Duplodnaviria	Heunggongvirae	Uroviricota	Caudoviricetes					100	d__Bacteria		Proteobacteria	Gammaproteobacteria	Enterobacterales	Enterobacteriaceae	Escherichia	Escherichia coli	70.18	FALSE
20_S19_L001|NODE_301_length_2217_cov_4.771495			0	0	0	0	0	0	0	0	0	0	0	0	0	0	0	0	0	2138.778858	0	0	0	0	0	0	0	0	0	0	0	0	24.36551282	0	5.273786949	0	0	0	0	0	0	0	0	0	0	0	0	0	0	0	0	0	0	207.571226	0	0	0	0	0	0	0	0	0	0	0	0	0	0	0	0	0	0	0	0	0	0																			FALSE
20_S19_L001|NODE_302_length_2203_cov_4.137347			0	0	0	0	0	0	0	0	0	0	0	0	0	0	0	0	0	0	0	0	0	0	0	0	0	0	0	0	0	0	0	0	0	0	0	0	0	0	0	54.96614582	0	0	0	0	0	0	0	0	0	0	0	249.0854712	0	0	0	0	0	0	0	0	0	0	0	0	0	0	1.903214303	6.741035068	0	0	0	0	0	0																			TRUE
20_S19_L001|NODE_305_length_2182_cov_3.596675	d__Bacteria;p__Firmicutes_A (63.5)	r__Duplodnaviria;k__Heunggongvirae;p__Uroviricota;c__Caudoviricetes (99.99)	0	0	0	0	0	0	0	0	0	0	0	0	0	6.231429837	0	0	0	0	0	0	0	0	0	0	0	0	0	0	4.385471803	3.893253134	0	0	0	0	0	0	0	0	0	73.7703536	0	0	0	0	0	0	9.266675755	0	0	0	0	199.2683769	0	0	0	0	0	0	0	0	0	0	0	0	0	0	0	0	0	0	0	0	0	0	Duplodnaviria	Heunggongvirae	Uroviricota	Caudoviricetes					99.99	d__Bacteria		Firmicutes_A						63.5	TRUE
20_S19_L001|NODE_306_length_2173_cov_4.144084	d__Bacteria;p__Proteobacteria;c__Gammaproteobacteria;o__Enterobacterales;f__Enterobacteriaceae;g__Klebsiella;s__Klebsiella pneumoniae (100.0)	r__Duplodnaviria;k__Heunggongvirae;p__Uroviricota;c__Caudoviricetes (100.0)	0	0	0	0	0	0	0	2.170707543	0	0	0	0	0	0	0	0	1.322313916	9.612489248	0	0	0	0	0	0	0	0	0	0	0	3.893253134	0	0	0	0	0	0	0	13.77514404	0	46.28728069	0	0	0	0	0	0	3.088891918	0	0	0	0	170.2084053	0	0	1.872350722	0	0	0	0	0	0	0	0	0	0	0	0	0	0	0	0	0	0	0	Duplodnaviria	Heunggongvirae	Uroviricota	Caudoviricetes					100	d__Bacteria		Proteobacteria	Gammaproteobacteria	Enterobacterales	Enterobacteriaceae	Klebsiella	Klebsiella pneumoniae	100	TRUE
20_S19_L001|NODE_307_length_2167_cov_2.199522			0	0	0	0	0	0	0	0	0	0	0	0	0	0	0	0	0	0	0	0	0	4.334841156	0	0	0	0	0	0	0	3.893253134	0	0	0	0	0	0	0	0	0	34.71546052	0	0	0	0	0	0	4.633337878	17.40432742	0	0	0	132.8455846	0	0	0	0	4.016511519	0	0	0	0	0	0	0	0	2.508019275	0	0	0	0	0	0	0	0																			TRUE
20_S19_L001|NODE_308_length_2150_cov_65.500724			0	0	0	0	0	0	0	0	0	0	0	0	0	12.46285967	0	0	0	0	0	0	0	0	0	0	0	0	0	0	0	7.786506269	0	0	0	0	0	0	0	0	0	41.94784813	0	0	0	0	0	2.726527517	0	0	0	0	0	3217.354002	0	0	0	0	2.00825576	20.544703	0	3.991450157	0	0	0	0	0	0	0	313.4581307	0	0	0	0	0	0																			FALSE
20_S19_L001|NODE_309_length_2146_cov_4.021750	d__Bacteria;p__Firmicutes;c__Bacilli;o__Lactobacillales (97.6)	r__Duplodnaviria;k__Heunggongvirae;p__Uroviricota;c__Caudoviricetes (100.0)	0	0	0	0	0	0	0	0	0	0	0	0	0	0	0	0	0	1903.272871	0	0	0	0	0	0	0	0	0	0	0	0	0	0	39.55340212	0	6.906918823	0	0	0	0	0	0	0	0	0	0	0	0	0	0	0	0	170.2084053	0	0	0	0	0	0	0	0	0	0	0	0	0	0	0	0	0	0	0	0	0	0	Duplodnaviria	Heunggongvirae	Uroviricota	Caudoviricetes					100	d__Bacteria		Firmicutes	Bacilli	Lactobacillales				97.6	FALSE
20_S19_L001|NODE_310_length_2144_cov_6.128689	d__Bacteria;p__Proteobacteria;c__Gammaproteobacteria;o__Enterobacterales;f__Enterobacteriaceae;g__Escherichia;s__Escherichia coli (100.0)	Duplodnaviria;Heunggongvirae;Uroviricota;Caudoviricetes;Radostvirus (100.0)	0	0	0	0	0	0	0	0	0	0	0	0	0	0	0	23.80923449	0	0	0	0	0	0	0	0	0	0	0	0	0	0	0	0	0	0	0	0	0	0	0	68.70768228	0	0	0	0	0	0	0	8.70216371	0	0	0	220.0254995	0	0	0	0	0	0	0	0	0	0	0	0	0	156.7512047	0	0	0	0	0	0	0	0	Duplodnaviria	Heunggongvirae	Uroviricota	Caudoviricetes	Radostvirus				100	d__Bacteria		Proteobacteria	Gammaproteobacteria	Enterobacterales	Enterobacteriaceae	Escherichia	Escherichia coli	100	FALSE
20_S19_L001|NODE_312_length_2140_cov_4.527872	d__Bacteria;p__Proteobacteria;c__Gammaproteobacteria;o__Enterobacterales;f__Enterobacteriaceae;g__Escherichia;s__Escherichia coli (100.0)	Duplodnaviria;Heunggongvirae;Uroviricota;Caudoviricetes;Nesevirus (100.0)	0	0	0	0	0	0	0	0	0	0	0	0	0	6.231429837	0	9.523693795	0	0	0	0	0	0	0	0	0	0	0	0	0	5.839879702	0	0	0	0	0	0	0	0	0	101.2534265	0	0	0	0	0	0	3.088891918	26.10649113	0	0	0	195.1169524	0	0	2.808526083	0	0	41.089406	0	0	0	0	0	0	0	16.30212529	0	3.370517534	0	0	0	0	0	0	Duplodnaviria	Heunggongvirae	Uroviricota	Caudoviricetes	Nesevirus				100	d__Bacteria		Proteobacteria	Gammaproteobacteria	Enterobacterales	Enterobacteriaceae	Escherichia	Escherichia coli	100	TRUE
20_S19_L001|NODE_313_length_2131_cov_3.685005	d__Bacteria;p__Proteobacteria;c__Gammaproteobacteria;o__Enterobacterales;f__Enterobacteriaceae;g__Enterobacter (75.0)	r__Duplodnaviria;k__Heunggongvirae;p__Uroviricota;c__Caudoviricetes (100.0)	0	0	0	0	0	0	0	0	0	0	0	0	0	0	0	0	0	0	0	0	2.559362102	0	0	0	0	0	0	0	0	0	0	0	0	0	0	0	0	0	0	88.23512882	0	0	0	0	0	0	9.266675755	0	0	0	0	120.3913111	0	0	0	0	0	0	0	2.660966771	0	0	31.04975381	7.701431379	0	0	0	0	0	0	0	0	0	0	Duplodnaviria	Heunggongvirae	Uroviricota	Caudoviricetes					100	d__Bacteria		Proteobacteria	Gammaproteobacteria	Enterobacterales	Enterobacteriaceae	Enterobacter		75	TRUE
20_S19_L001|NODE_314_length_2130_cov_5.166098	d__Bacteria;p__Proteobacteria;c__Gammaproteobacteria;o__Enterobacterales;f__Enterobacteriaceae (98.61)	r__Duplodnaviria;k__Heunggongvirae;p__Uroviricota;c__Caudoviricetes;o__Unclassified;f__Peduoviridae (100.0)	0	0	0	0	0	0	0	0	0	0	0	0	0	0	0	0	0	0	0	0	0	4.334841156	0	0	0	0	0	0	0	0	0	0	0	0	0	0	0	0	0	94.74427767	0	0	0	0	0	2.726527517	0	0	0	0	0	182.6626788	0	0	0	0	0	102.723515	0	0	0	0	0	0	5.254687292	0	0	20.2231052	0	0	0	0	0	0	Duplodnaviria	Heunggongvirae	Uroviricota	Caudoviricetes	Unclassified	Peduoviridae			100	d__Bacteria		Proteobacteria	Gammaproteobacteria	Enterobacterales	Enterobacteriaceae			98.61	FALSE
20_S19_L001|NODE_315_length_2122_cov_3.115052			0	0	0	0	0	0	0	0	0	3.446521142	0	0	0	6.231429837	0	0	0	0	0	0	0	0	0	0	0	0	0	0	0	0	0	0	0	0	0	0	0	0	0	34.71546052	0	0	0	0	0	0	3.088891918	0	0	0	0	170.2084053	0	0	1.872350722	0	0	0	0	2.660966771	88.94976629	0	3.652912213	0	21.01874917	2.508019275	0	0	0	0	0	0	0	0																			TRUE
20_S19_L001|NODE_316_length_2121_cov_5.495597			0	0	0	0	0	0	0	0	0	0	0	0	0	6.231429837	0	38.09477518	0	0	0	0	0	0	0	0	0	0	0	0	0	7.786506269	0	0	0	0	0	0	0	0	0	67.26120476	0	0	0	0	0	0	0	0	0	0	0	186.8141034	0	0	0	0	4.016511519	0	0	0	0	0	43.83494656	0	0	0	0	0	0	0	0	0	0	0																			FALSE
20_S19_L001|NODE_317_length_2109_cov_6.092028	d__Bacteria;p__Firmicutes (50.0)	r__Duplodnaviria;k__Heunggongvirae;p__Uroviricota;c__Caudoviricetes (100.0)	0	0	0	0	0	0	0	2.170707543	0	3.446521142	0	0	0	3.115714918	0	4.761846898	0	0	0	0	0	0	0	0	0	0	0	0	0	7.786506269	0	0	0	0	0	0	0	6.887572018	2.271595485	42.67108689	0	0	0	0	0	0	3.088891918	0	0	0	0	298.9025654	0	0	1.872350722	0	0	0	0	0	0	0	0	0	0	2.508019275	0	0	0	0	0	0	0	0	Duplodnaviria	Heunggongvirae	Uroviricota	Caudoviricetes					100	d__Bacteria		Firmicutes						50	TRUE
20_S19_L001|NODE_318_length_2093_cov_2.594742			0	0	0	0	0	0	0	0	0	0	0	0	0	0	0	0	0	0	0	0	0	0	0	0	0	0	0	0	0	17.51963911	0	0	0	0	0	0	0	0	0	52.07319078	0	0	0	0	0	0	3.088891918	43.51081855	0	0	0	107.9370375	0	0	1.872350722	0	0	20.544703	0	0	59.2998442	0	12.78519275	0	0	0	0	0	0	0	0	0	0	0																			TRUE
20_S19_L001|NODE_319_length_2085_cov_2.580677			0	0	0	0	0	0	0	0	0	0	0	0	0	0	0	0	0	0	0	0	0	4.334841156	1.845024624	0	0	0	0	0	0	0	0	0	0	0	0	0	0	0	0	50.62671326	0	0	0	0	0	0	0	0	0	0	0	99.63418846	0	0	0	0	0	0	0	0	0	0	0	0	0	0	0	0	0	0	0	0	0	0																			FALSE
20_S19_L001|NODE_322_length_2079_cov_4.166334	d__Bacteria;p__Firmicutes_A (59.95)	r__Duplodnaviria;k__Heunggongvirae;p__Uroviricota;c__Caudoviricetes (99.95)	0	0	0	0	0	0	0	2.170707543	0	0	0	0	0	0	0	0	0	0	0	0	0	0	0	0	0	0	0	0	4.385471803	0	0	0	0	0	0	0	0	0	0	48.45699698	0	0	0	0	0	0	3.088891918	17.40432742	0	0	0	244.9340466	0	0	0.936175361	0	0	0	0	0	0	0	0	0	0	0	0	0	0	0	0	0	0	0	Duplodnaviria	Heunggongvirae	Uroviricota	Caudoviricetes					99.95	d__Bacteria		Firmicutes_A						59.95	TRUE
20_S19_L001|NODE_324_length_2069_cov_2.512550			0	0	0	0	0	0	0	0	0	0	0	0	0	0	0	0	0	0	0	0	0	0	0	0	0	0	0	0	0	7.786506269	0	0	0	0	0	0	0	0	0	41.94784813	0	0	0	0	0	0	3.088891918	17.40432742	0	0	0	136.9970091	3.108775833	0	3.744701445	4.303705718	0	0	0	0	0	0	0	0	0	0	0	3.370517534	0	0	0	0	0	0																			TRUE
20_S19_L001|NODE_325_length_2063_cov_4.088620	d__Bacteria;p__Actinobacteriota;c__Actinomycetia;o__Actinomycetales;f__Actinomycetaceae (81.67)	r__Duplodnaviria;k__Heunggongvirae;p__Uroviricota;c__Caudoviricetes (100.0)	0	0	0	0	0	0	0	2.170707543	0	0	0	0	0	24.92571935	0	9.523693795	0	0	0	0	0	0	0	0	0	0	0	0	0	11.6797594	0	0	0	0	0	0	0	0	0	62.92177219	0	0	0	0	0	0	0	0	0	0	0	141.1484337	0	0	0	0	0	20.544703	0	0	0	0	47.48785877	0	0	2.508019275	0	6.741035068	0	0	0	0	0	0	Duplodnaviria	Heunggongvirae	Uroviricota	Caudoviricetes					100	d__Bacteria		Actinobacteriota	Actinomycetia	Actinomycetales	Actinomycetaceae			81.67	FALSE
20_S19_L001|NODE_326_length_2055_cov_5.186210	d__Bacteria;p__Cyanobacteria (63.24)	r__Duplodnaviria;k__Heunggongvirae;p__Uroviricota;c__Caudoviricetes (100.0)	0	0	0	0	0	0	0	0	0	0	0	0	0	6.231429837	0	0	0	0	0	0	0	0	0	0	0	0	0	0	0	0	0	0	0	0	0	0	0	0	0	99.08371023	0	0	0	0	0	0	0	8.70216371	0	0	0	203.4198014	0	0	4.680876806	0	0	20.544703	0	0	0	0	0	0	0	0	0	0	0	4.984637725	0	0	0	0	Duplodnaviria	Heunggongvirae	Uroviricota	Caudoviricetes					100	d__Bacteria		Cyanobacteria						63.24	FALSE
20_S19_L001|NODE_328_length_2034_cov_9.810935			0	0	0	0	0	0	0	2.170707543	0	0	0	0	0	0	0	9.523693795	0	0	0	0	0	0	0	0	0	4.938964971	0	0	0	0	0	0	0	0	0	0	0	0	0	46.28728069	0	0	0	0	0	0	0	0	0	0	0	552.1394611	0	0	3.744701445	0	0	0	0	0	0	0	3.652912213	0	5.254687292	0	0	0	0	0	0	0	0	0																			FALSE
20_S19_L001|NODE_329_length_2034_cov_4.006132			0	0	0	0	0	0	0	0	0	6.893042284	0	0	0	0	0	0	0	0	0	0	0	0	0	0	0	0	0	0	0	11.6797594	0	0	0	0	0	0	0	0	0	41.22460937	0	0	0	0	0	0	0	0	0	0	0	161.9055563	0	0	0	0	0	0	0	2.660966771	0	0	0	0	0	0	0	0	0	0	0	0	1.230246163	0																			FALSE
20_S19_L001|NODE_330_length_2031_cov_13.824463	d__Bacteria;p__Bacteroidota;c__Bacteroidia;o__Bacteroidales;f__Bacteroidaceae (78.89)	r__Duplodnaviria;k__Heunggongvirae;p__Uroviricota;c__Caudoviricetes (100.0)	0	0	0	0	0	0	0	0	0	0	0	0	0	0	0	0	0	0	0	0	0	0	0	0	0	0	0	0	0	1.946626567	0	0	0	0	0	0	0	0	0	36.8851768	0	0	0	0	0	0	0	0	0	0	0	315.5082635	0	0	0	0	0	164.357624	0	0	0	0	0	0	0	0	0	0	0	0	0	0	0	0	Duplodnaviria	Heunggongvirae	Uroviricota	Caudoviricetes					100	d__Bacteria		Bacteroidota	Bacteroidia	Bacteroidales	Bacteroidaceae			78.89	FALSE
20_S19_L001|NODE_331_length_2029_cov_3.233607	d__Bacteria;p__Firmicutes_A;c__Clostridia;o__Oscillospirales (84.93)	r__Duplodnaviria;k__Heunggongvirae;p__Uroviricota;c__Caudoviricetes (99.99)	0	0	0	0	0	0	0	0	0	0	0	2.177516553	0	0	0	28.57108139	0	0	0	0	0	2.167420578	0	0	0	0	0	0	4.385471803	0	0	0	0	0	0	0	0	0	0	69.43092104	0	0	0	0	0	0	9.266675755	13.05324556	0	0	0	199.2683769	0	0	15.91498114	0	0	0	0	2.660966771	0	0	16.43810496	0	0	0	0	6.741035068	0	0	0	0	0	0	Duplodnaviria	Heunggongvirae	Uroviricota	Caudoviricetes					99.99	d__Bacteria		Firmicutes_A	Clostridia	Oscillospirales				84.93	TRUE
20_S19_L001|NODE_334_length_2021_cov_3.749486	d__Bacteria;p__Firmicutes_A (63.5)	r__Duplodnaviria;k__Heunggongvirae;p__Uroviricota;c__Caudoviricetes (99.99)	0	0	0	0	0	0	0	0	0	20.67912685	0	0	0	6.231429837	0	9.523693795	0	0	0	0	0	0	0	0	0	4.938964971	0	0	0	27.25277194	0	0	0	0	0	0	0	0	0	54.96614582	0	0	0	0	0	0	0	26.10649113	0	0	0	149.4512827	0	0	4.680876806	0	2.00825576	0	0	0	88.94976629	0	0	0	0	10.0320771	0	0	0	0	0	0	0	0	Duplodnaviria	Heunggongvirae	Uroviricota	Caudoviricetes					99.99	d__Bacteria		Firmicutes_A						63.5	FALSE
20_S19_L001|NODE_335_length_2005_cov_4.058610	d__Bacteria;p__Firmicutes_A;c__Clostridia (78.34)	r__Duplodnaviria;k__Heunggongvirae;p__Uroviricota;c__Caudoviricetes (99.96)	0	0	0	0	0	0	0	0	0	10.33956343	0	2.177516553	0	74.77715804	0	85.71324416	0	0	0	0	0	0	0	0	0	0	0	0	0	7.786506269	0	0	0	0	0	0	0	0	0	65.81472724	0	0	0	0	0	0	3.088891918	0	0	0	0	166.0569808	0	0	3.744701445	0	0	0	0	7.982900314	296.499221	0	3.652912213	0	0	0	0	0	0	0	0	0	0	0	Duplodnaviria	Heunggongvirae	Uroviricota	Caudoviricetes					99.96	d__Bacteria		Firmicutes_A	Clostridia					78.34	FALSE
20_S19_L001|NODE_336_length_2002_cov_4.930390	d__Bacteria;p__Proteobacteria;c__Gammaproteobacteria (71.88)	r__Duplodnaviria;k__Heunggongvirae;p__Uroviricota;c__Caudoviricetes (100.0)	0	0	0	0	0	0	0	0	0	0	0	0	0	0	0	0	0	9.612489248	0	0	0	0	0	0	0	0	0	0	0	0	0	0	0	0	0	0	0	0	0	62.92177219	0	0	0	0	0	0	0	17.40432742	0	0	0	257.3883202	0	0	0	0	0	0	0	0	0	0	0	0	0	0	0	0	0	0	0	0	0	0	Duplodnaviria	Heunggongvirae	Uroviricota	Caudoviricetes					100	d__Bacteria		Proteobacteria	Gammaproteobacteria					71.88	FALSE
217S_S60|NODE_2_length_10006_cov_6.704603			394.4258708	0	0	0	0	0	0	2.170707543	0	3.446521142	0	0	5.176502697	0	0	171.4264883	0	124.9623602	0	0	48.62787994	23.84162636	0	12.3422225	2.145775681	0	0	0	4.385471803	0	17.72037296	0	153.818786	0	0	0	0	0	0	1.446477522	2.763810484	10.02869511	0	0	0	0	15.44445959	0	4.622913322	0	0	0	1192.215532	21.9857362	0	0	4.016511519	82.17881199	0	0	0	0	0	0	0	0	0	0	0	0	0	0	0	7.917591328																			TRUE
217S_S60|NODE_8_length_7017_cov_36.195821	d__Bacteria;p__Firmicutes_C (43.43)	r__Duplodnaviria;k__Heunggongvirae;p__Uroviricota;c__Caudoviricetes (100.0)	11.33407675	0	0	0	0	0	0	0	0	0	0	0	0	0	0	0	0	1124.661242	0	0	0	21.67420578	0	303.6186734	0	0	4.239223729	0	0	0	0	0	9.668609406	0	0	0	0	0	0	0	0	0	0	0	0	0	24.71113535	0	0	0	0	0	5182.329314	0	0	0	0	0	0	0	0	0	0	0	0	0	0	0	0	9.96927545	0	0	0	0	Duplodnaviria	Heunggongvirae	Uroviricota	Caudoviricetes					100	d__Bacteria		Firmicutes_C						43.43	FALSE
217S_S60|NODE_10_length_6394_cov_35.712522			0	0	0	0	0	0	0	0	0	0	0	0	0	0	0	0	0	0	0	0	0	0	0	0	0	0	0	0	0	0	152.8382168	174.1515458	348.9489031	0	0	0	0	0	0	0	0	0	0	0	0	0	3.088891918	0	0	0	0	8.302849038	4499.953019	21.9857362	0	0	0	0	0	0	0	0	0	0	0	0	0	0	0	0	0	0	0	0																			TRUE
217S_S60|NODE_11_length_6293_cov_111.357786			45.33630699	0	0	0	0	2.212823101	0	0	0	0	0	0	0	0	0	0	0	0	0	0	0	156.0542816	0	325.8346739	0	0	0	0	0	0	0	0	1.757928983	0	0	0	0	0	0	0	0	0	0	2.631442044	0	0	12.35556767	0	2.311456661	0	0	0	15478.59487	0	0	0	0	0	0	0	0	0	0	0	0	0	0	0	0	0	0	0	0	0																			FALSE
217S_S60|NODE_28_length_4897_cov_3.085477	d__Bacteria;p__Bacteroidota;c__Bacteroidia;o__Bacteroidales (97.82)	r__Duplodnaviria;k__Heunggongvirae;p__Uroviricota;c__Caudoviricetes (100.0)	0	0	0	0	0	0	0	0	0	0	3.874848851	0	0	0	0	0	2.644627831	0	0	0	0	17.33936462	0	74.05333499	0	0	12.71767119	0	78.93849246	0	0	0	29.00582822	0	0	0	0	0	0	0	0	0	3.922271356	7.894326132	0	0	18.53335151	26.10649113	2.311456661	0	0	0	335.74779	0	0	0	0	0	0	0	0	0	0	0	0	0	0	0	0	0	0	0	0	0	Duplodnaviria	Heunggongvirae	Uroviricota	Caudoviricetes					100	d__Bacteria		Bacteroidota	Bacteroidia	Bacteroidales				97.82	TRUE
217S_S60|NODE_33_length_4668_cov_3.309301			0	0	0	0	0	0	0	0	0	0	0	0	0	0	0	0	0	0	0	0	0	0	0	0	0	0	0	0	0	0	15.50532634	0	135.3605317	0	0	0	0	0	0	0	0	0	0	0	0	0	0	0	0	0	0	0	318.6495229	0	0	0	0	0	0	0	0	0	0	0	0	0	0	0	0	0	2.935687462	0	0	0																			FALSE
217S_S60|NODE_47_length_4066_cov_4.989972	d__Bacteria;p__Proteobacteria;c__Gammaproteobacteria;o__Enterobacterales;f__Enterobacteriaceae (98.59)	r__Duplodnaviria;k__Heunggongvirae;p__Uroviricota;c__Caudoviricetes (100.0)	0	0	0	0	0	0	0	0	0	0	0	0	0	0	0	223.8068042	0	201.8622742	0	0	0	0	0	0	0	0	0	0	4.385471803	0	2.21504662	0	0	0	0	0	0	0	0	0	0	0	0	0	0	0	0	0	0	0	0	0	460.0988233	0	0	0	0	0	0	0	0	0	0	0	0	0	0	0	0	0	0	0	0.615123082	0	Duplodnaviria	Heunggongvirae	Uroviricota	Caudoviricetes					100	d__Bacteria		Proteobacteria	Gammaproteobacteria	Enterobacterales	Enterobacteriaceae			98.59	FALSE
217S_S60|NODE_52_length_3913_cov_8.542231	d__Bacteria;p__Firmicutes;c__Bacilli (92.88)	r__Duplodnaviria;k__Heunggongvirae;p__Uroviricota;c__Caudoviricetes (100.0)	0	0	0	0	0	0	0	0	0	0	0	4.355033105	0	9.347144755	1.241770731	0	0	134.5748495	0	0	0	36.84614982	0	0	2.145775681	0	33.91378983	0	0	0	132.9027972	0	603.8486056	0	0	0	0	13.77514404	0	0	0	0	0	0.657860511	0	0	3.088891918	8.70216371	0	0	0	41.51424519	791.1834495	0	0	66.70743864	0	0	0	0	0	0	5.47936832	0	0	0	0	33.70517534	0	4.984637725	0	0	0	0	Duplodnaviria	Heunggongvirae	Uroviricota	Caudoviricetes					100	d__Bacteria		Firmicutes	Bacilli					92.88	TRUE
217S_S60|NODE_220_length_2269_cov_1612.278741	d__Bacteria;p__Firmicutes_A;c__Clostridia;o__Oscillospirales;f__Oscillospiraceae (92.52)	r__Monodnaviria;k__Loebvirae;p__Hofneiviricota;c__Faserviricetes;o__Tubulavirales;f__Inoviridae (100.0)	0	0	0	0	0	0	0	8.682830173	0	0	0	0	0	0	4.967082924	0	0	0	0	0	0	0	0	0	0	0	0	0	4.385471803	0	578.1271679	505.0394829	11.42653839	0	0	0	0	0	0	0	0	0	0	0	0	27.26527517	0	0	0	0	0	0	82410.53856	21.9857362	0	0	12.04953456	0	0	0	0	0	0	7.701431379	0	0	0	876.3345588	0	0	0	0	0	0	Monodnaviria	Loebvirae	Hofneiviricota	Faserviricetes	Tubulavirales	Inoviridae			100	d__Bacteria		Firmicutes_A	Clostridia	Oscillospirales	Oscillospiraceae			92.52	TRUE
217S_S60|NODE_221_length_2262_cov_2.367506			0	0	0	0	0	0	3.455410808	0	0	0	0	0	0	0	0	0	0	0	0	1.14600258	0	0	0	0	0	0	0	0	0	0	0	0	0	0	0	0	0	0	0	0	0	0	0	0	0	0	0	134.8835375	41.6062199	0	0	0	65.2842925	0	0	0	0	0	0	0	0	0	0	0	0	0	0	0	0	0	0	0	0	0																			FALSE
217S_S60|NODE_246_length_2146_cov_31.592073	d__Bacteria;p__Firmicutes_A;c__Clostridia (93.2)	r__Duplodnaviria;k__Heunggongvirae;p__Uroviricota;c__Caudoviricetes (100.0)	4.533630699	0	0	0	0	0	0	0	0	0	0	0	0	0	0	0	0	0	0	0	0	17.33936462	0	18.51333375	0	0	0	0	0	0	0	0	0	0	0	0	0	0	0	0	0	0	0	0	0	0	0	0	0	0	0	0	1537.28965	0	0	0	0	0	0	0	0	0	0	0	0	0	0	0	0	0	0	0	0	0	Duplodnaviria	Heunggongvirae	Uroviricota	Caudoviricetes					100	d__Bacteria		Firmicutes_A	Clostridia					93.2	FALSE
217_S59|NODE_1_length_24546_cov_5.574564			0	3.569246329	0	124.1487767	0	28.76670032	0	135.6692215	0	16095.25373	0	8.710066211	0	626.2586986	0	38932.86024	0	3864.220678	9.13650286	4.584010319	0	47186.9134	0	3162.077404	0	283.9904858	0	467.6681115	0	70.07855642	0	4626.626068	0	70.54202846	0	0	0	48.21300413	0	223.4807771	0	100.2869511	0	98.67907665	0	473.0525241	0	504.7254952	0	434.084224	0	0	0	1835.808973	0	0	0	0	0	0	0	0	0	134.7750491	0	225.7217347	0	1890.860337	0	199.385509	0	0	0	0																			TRUE
217_S59|NODE_3_length_20222_cov_14.465078			0	3.569246329	0	9.549905901	0	42.04363893	0	92.25507059	0	5631.615546	0	14.15385759	0	339.6129261	0	19414.0498	0	7492.935368	2.030333969	6.876015479	0	4952.55602	0	3274.391629	0	61.73706213	0	438.4388546	0	46.71903761	0	470.2091737	0	228.2242097	0	0	0	96.42600825	0	65.81472724	0	105.3012987	0	30.91944402	0	697.9910442	0	321.9800573	0	45.56685224	0	0	0	3990.411121	0	0	0	0	0	0	0	0	0	381.2208533	0	36.36627948	0	9737.425156	0	109.66203	0	0	0	0																			TRUE
217_S59|NODE_5_length_16114_cov_9.672320	d__Bacteria;p__Bacteroidota;c__Bacteroidia;o__Bacteroidales;f__Tannerellaceae;g__Parabacteroides;s__Parabacteroides distasonis (100.0)	r__Duplodnaviria;k__Heunggongvirae;p__Uroviricota;c__Caudoviricetes;o__Crassvirales;f__Delta-crassviridae (100.0)	0	0	0	959.7655431	0	0	0	0	0	0	0	0	0	0	0	0	0	0	0	0	0	0	0	0	0	0	0	0	0	258.9013334	0	0	0	20.74765543	0	0	0	0	0	0	0	0	0	0	0	0	0	0	0	0	0	0	0	26206.99756	0	0	0	0	0	0	0	0	0	0	0	0	0	0	0	0	0	0	0	0	Duplodnaviria	Heunggongvirae	Uroviricota	Caudoviricetes	Crassvirales	Delta-crassviridae			100	d__Bacteria		Bacteroidota	Bacteroidia	Bacteroidales	Tannerellaceae	Parabacteroides	Parabacteroides distasonis	100	FALSE
217_S59|NODE_8_length_11623_cov_11.114932			0	0	0	0	0	26.55387722	0	26.04849052	0	2243.685263	0	4.355033105	0	81.00858788	0	13666.5006	0	5474.312626	2.030333969	0	0	1794.624238	0	176.4937817	0	4.938964971	0	200.9511417	0	19.46626567	0	58.05051528	0	112.0373393	0	0	0	41.32543211	0	12.29505893	0	105.3012987	0	9.210047154	0	64.07339664	0	409.0016943	0	14.38953229	0	0	0	1692.901688	0	0	0	0	0	0	0	0	0	284.952961	0	105.3368095	0	1159.458032	0	79.7542036	0	0	0	0																			FALSE
217_S59|NODE_11_length_8171_cov_20.625031	d__Bacteria;p__Firmicutes_A (63.5)	r__Duplodnaviria;k__Heunggongvirae;p__Uroviricota;c__Caudoviricetes (99.99)	0	0	0	0	0	2.212823101	0	0	0	0	0	13.06509932	0	426.8529438	0	0	0	0	0	5.730012899	0	0	0	0	0	0	0	0	0	807.8500254	0	11.61010306	0	0	0	0	0	0	0	0	0	0	0	0	0	0	0	0	0	18929.42972	0	0	0	25547.42547	0	0	2.00825576	0	0	0	0	0	0	0	0	0	0	0	0	0	0	0	0	0	Duplodnaviria	Heunggongvirae	Uroviricota	Caudoviricetes					99.99	d__Bacteria		Firmicutes_A						63.5	FALSE
217_S59|NODE_15_length_6839_cov_4.723307			0	7.138492658	0	0	0	2.212823101	0	36.90202824	0	18378.57399	0	6.532549658	0	56.08286853	0	66499.19193	0	16283.55679	13.1971708	0	0	3550.234907	1.845024624	2868.332509	0	59.26757965	0	51.1511997	0	35.03927821	0	81.27072139	0	190.8784299	0	0	0	0	0	147.5407072	0	145.4160791	0	7.894326132	0	144.5059584	0	52.21298226	0	14.38953229	0	0	0	450.7075922	0	0	0	0	0	0	0	0	0	15.40286276	0	35.11226985	0	326.9402008	0	27.41550749	0	0	0	0																			TRUE
217_S59|NODE_18_length_6607_cov_609.418530	d__Bacteria;p__Firmicutes_A (63.5)	r__Duplodnaviria;k__Heunggongvirae;p__Uroviricota;c__Caudoviricetes (99.99)	0	80.30804241	0	22007.75815	0	74.1295739	0	205.1318628	0	3.446521142	0	77.30183762	0	1975.363258	0	0	0	480.6244624	0	88.24219865	0	0	0	0	0	5129.115122	0	17665.43218	0	116.797594	0	650.1657711	0	0	0	6.151829555	0	7300.826339	0	11504.55897	0	8088.142607	0	60.52316701	0	17.72242886	0	16455.79157	0	14243.23871	0	0	0	84249.34113	29.95761156	856.437438	241.994819	0	1824.023565	0	0	0	0	31618.22653	0	53.92241441	0	0	15.13895056	54.83101498	0	0	0	0	Duplodnaviria	Heunggongvirae	Uroviricota	Caudoviricetes					99.99	d__Bacteria		Firmicutes_A						63.5	TRUE
217_S59|NODE_25_length_5868_cov_6.609567			0	0	0	0	0	19.91540791	0	4.341415086	0	1718.090789	0	0	0	43.62000886	0	4476.136084	0	7863.016204	0	2.29200516	0	3203.447614	0	1046.620468	0	0	0	14.61462849	0	3.893253134	0	824.3173169	0	45.64484194	0	0	0	0	0	50.62671326	0	416.1908471	0	61.83888803	0	648.9135489	0	256.7138294	0	4.796510762	0	0	0	637.5863499	0	0	0	0	0	0	0	0	0	146.3271962	0	22.57217347	0	138.1912189	0	22.43086976	0	0	0	0																			FALSE
217_S59|NODE_26_length_5862_cov_4.082109	d__Bacteria;p__Firmicutes_C (43.43)	r__Duplodnaviria;k__Heunggongvirae;p__Uroviricota;c__Caudoviricetes (100.0)	0	3.569246329	0	9.549905901	0	14.38335016	0	8.682830173	0	84.43976798	0	0	0	102.8185923	0	36956.69377	0	1787.923	0	0	0	30001.43564	0	260.4208947	0	24.69482485	0	0	0	3.893253134	0	354.1081432	0	58.0934352	0	0	0	0	0	23.86687911	0	140.4017316	0	5.262884088	0	32.7183302	0	52.21298226	0	23.98255381	0	0	0	307.8003069	0	0	0	0	0	0	0	0	0	65.46216672	0	22.57217347	0	107.8565611	0	4.984637725	0	0	0	0	Duplodnaviria	Heunggongvirae	Uroviricota	Caudoviricetes					100	d__Bacteria		Firmicutes_C						43.43	FALSE
217_S59|NODE_28_length_5828_cov_2067.411233	d__Bacteria;p__Bacteroidota;c__Bacteroidia;o__Bacteroidales (100.0)	r__Monodnaviria;k__Sangervirae;p__Phixviricota;c__Malgrandaviricetes;o__Petitvirales;f__Microviridae (100.0)	0	0	0	0	0	0	0	0	0	0	0	0	0	0	0	9.523693795	0	858923.9767	0	0	0	4.334841156	0	2.4684445	0	0	0	0	0	0	0	0	0	0	0	0	0	0	0	0	0	0	0	0	0	0	0	4.351081855	0	0	0	0	0	2068912.741	0	0	0	0	0	0	0	0	0	70471.94783	0	2.508019275	0	0	0	0	0	0	0	0	Monodnaviria	Sangervirae	Phixviricota	Malgrandaviricetes	Petitvirales	Microviridae			100	d__Bacteria		Bacteroidota	Bacteroidia	Bacteroidales				100	FALSE
217_S59|NODE_33_length_5558_cov_4.478380			0	7.138492658	0	0	0	14.38335016	0	35.81667446	0	1635.374282	0	2.177516553	0	31.15714918	0	13604.59659	0	2422.34729	12.18200381	0	0	2403.669421	0	3538.51519	0	106.1877469	0	87.68777091	0	3.893253134	0	534.0647405	0	58.0934352	0	0	0	27.55028807	0	1.446477522	0	60.17217067	0	2.631442044	0	1276.014878	0	217.5540927	0	119.9127691	0	0	0	241.8430982	0	0	0	0	0	0	0	0	0	0	0	111.6068577	0	293.2350255	0	64.80029043	0	0	0	0																			FALSE
217_S59|NODE_34_length_5498_cov_2040.909611	d__Bacteria;p__Bacteroidota;c__Bacteroidia;o__Bacteroidales;f__Rikenellaceae;g__Alistipes;s__Alistipes onderdonkii (100.0)	r__Monodnaviria;k__Sangervirae;p__Phixviricota;c__Malgrandaviricetes;o__Petitvirales;f__Microviridae (100.0)	0	0	0	0	0	0	0	0	0	0	0	0	0	0	0	0	0	0	0	0	0	0	0	0	0	0	0	0	0	0	0	205214.3766	0	4.149531086	0	0	0	0	0	0	0	0	1.961135678	0	0	0	0	0	0	11506.82932	0	0	0	1915034.573	0	0	0	0	0	0	0	0	0	0	0	0	0	0	0.890526504	0	0	0	0	0	Monodnaviria	Sangervirae	Phixviricota	Malgrandaviricetes	Petitvirales	Microviridae			100	d__Bacteria		Bacteroidota	Bacteroidia	Bacteroidales	Rikenellaceae	Alistipes	Alistipes onderdonkii	100	FALSE
217_S59|NODE_39_length_5366_cov_111.328417	d__Bacteria;p__Firmicutes_A;c__Clostridia;o__Oscillospirales;f__Acutalibacteraceae;g__UMGS856;s__UMGS856 sp900546265 (100.0)	r__Monodnaviria;k__Sangervirae;p__Phixviricota;c__Malgrandaviricetes;o__Petitvirales;f__Microviridae (100.0)	0	0	0	0	0	0	0	0	0	0	0	0	0	0	0	0	0	0	0	0	0	0	0	0	0	0	0	0	0	0	0	0	0	0	0	0	0	0	0	1.446477522	0	155.4447742	0	0	0	0	0	0	0	0	0	0	0	97869.50471	0	0	0	0	0	0	0	0	0	0	0	0	0	0	0	0	0	0	0	0	Monodnaviria	Sangervirae	Phixviricota	Malgrandaviricetes	Petitvirales	Microviridae			100	d__Bacteria		Firmicutes_A	Clostridia	Oscillospirales	Acutalibacteraceae	UMGS856	UMGS856 sp900546265	100	FALSE
217_S59|NODE_42_length_5177_cov_57.966078	d__Bacteria;p__Firmicutes_A (63.5)	r__Duplodnaviria;k__Heunggongvirae;p__Uroviricota;c__Caudoviricetes (99.99)	0	0	0	42602.13022	0	0	0	0	0	0	0	0	0	0	0	0	0	0	0	0	0	0	0	0	0	0	0	0	0	0	0	0	0	0	0	0	0	0	0	0	0	0	0	0	0	0	0	0	0	0	0	0	0	43399.84327	0	0	0	0	0	0	0	0	0	0	0	0	0	0	18.70105658	0	0	0	0	0	Duplodnaviria	Heunggongvirae	Uroviricota	Caudoviricetes					99.99	d__Bacteria		Firmicutes_A						63.5	FALSE
217_S59|NODE_44_length_5136_cov_13439.792647			0	215.9394029	0	959.7655431	3.390906486	6.638469304	0	3.256061315	0	0	0	271.1008108	0	150950.1564	0	0	0	19.2249785	0	0	0	4.334841156	0	0	0	131057.905	0	574197.7922	0	307.5669976	0	0	0	16.59812434	0	6.151829555	0	13.77514404	0	0	0	64514.59565	0	0	0	182.6773436	12.35556767	188340.9292	2.311456661	4.796510762	0	0	3.108775833	5393991.513	1.872350722	0	115341.1572	0	0	0	0	0	0	0	0	2.508019275	0	0	0	34.89246408	0	0	1.230246163	1.319598555																			TRUE
217_S59|NODE_46_length_5133_cov_37.625791	d__Bacteria;p__Firmicutes_A;c__Clostridia (93.2)	r__Duplodnaviria;k__Heunggongvirae;p__Uroviricota;c__Caudoviricetes (100.0)	0	0	0	0	0	0	0	0	0	0	0	0	0	174.4800354	0	0	0	0	0	0	0	0	0	0	0	0	0	0	0	0	0	0	0	0	0	0	0	27.55028807	0	0	0	0	0	0	0	0	0	0	0	43876.0822	0	0	0	32549.88245	0	0	0	0	0	0	0	0	0	0	0	0	1.903214303	0	0	0	0	0	0	0	Duplodnaviria	Heunggongvirae	Uroviricota	Caudoviricetes					100	d__Bacteria		Firmicutes_A	Clostridia					93.2	FALSE
217_S59|NODE_47_length_5115_cov_135.106193	d__Bacteria;p__Firmicutes_C;c__Negativicutes;o__Acidaminococcales;f__Acidaminococcaceae;g__Phascolarctobacterium;s__Phascolarctobacterium faecium (100.0)	r__Monodnaviria;k__Sangervirae;p__Phixviricota;c__Malgrandaviricetes;o__Petitvirales;f__Microviridae (100.0)	0	0	0	0	0	34.29875807	0	0	0	0	0	0	0	0	0	0	0	0	0	0	0	0	0	0	0	0	0	0	0	0	0	1207.450718	0	199.1774921	0	0	0	282.3904527	0	0	0	40.11478045	0	0	0	0	1.544445959	7975.53304	0	709710.9184	0	0	0	114963.4146	0	0	0	0	0	0	0	0	0	0	0	0	11.41928582	0	0	0	0	0	0	0	Monodnaviria	Sangervirae	Phixviricota	Malgrandaviricetes	Petitvirales	Microviridae			100	d__Bacteria		Firmicutes_C	Negativicutes	Acidaminococcales	Acidaminococcaceae	Phascolarctobacterium	Phascolarctobacterium faecium	100	TRUE
217_S59|NODE_48_length_5085_cov_4.885583			0	10.70773899	0	0	0	6.638469304	0	6.51212263	0	5478.245355	0	4.355033105	0	115.281452	0	12880.79586	0	8516.665473	5.075834922	2.29200516	0	1575.71476	0	1661.263148	0	19.75585988	0	105.9560565	0	17.51963911	0	505.0394829	0	16.59812434	0	0	0	13.77514404	0	59.30557839	0	110.3156462	0	7.894326132	0	873.8520691	0	326.3311391	0	67.15115067	0	0	0	318.793175	0	0	0	0	0	0	0	0	0	7.701431379	0	58.93845296	0	1044.860436	0	104.6773922	0	0	0	0																			TRUE
217_S59|NODE_58_length_4547_cov_5.595302	d__Bacteria;p__Firmicutes_A;c__Clostridia (93.2)	r__Duplodnaviria;k__Heunggongvirae;p__Uroviricota;c__Caudoviricetes (100.0)	0	1.784623165	0	0	0	88.51292406	0	18.45101412	0	0	0	10.88758276	0	6.231429837	0	0	0	9.612489248	0	40.11009029	0	0	0	0	0	195.0891163	0	0	0	83.70494239	0	17.41515458	0	0	0	0	0	0	0	80.27950245	0	10.02869511	0	0	0	0	0	87.0216371	0	0	0	0	0	1648.930215	9.361753612	4.303705718	6.024767279	0	0	0	0	0	0	11.55214707	0	284.6601877	0	0	0	22.43086976	0	0	0	0	Duplodnaviria	Heunggongvirae	Uroviricota	Caudoviricetes					100	d__Bacteria		Firmicutes_A	Clostridia					93.2	FALSE
217_S59|NODE_63_length_4386_cov_168.117197	d__Bacteria;p__Bacteroidota;c__Bacteroidia;o__Bacteroidales;f__Bacteroidaceae (72.39)	r__Duplodnaviria;k__Heunggongvirae;p__Uroviricota;c__Caudoviricetes (100.0)	0	0	0	0	0	0	0	0	0	31.01869028	0	0	0	0	0	0	0	0	0	0	0	0	0	0	0	0	0	0	0	0	0	0	0	0	0	0	0	764.520494	0	159.1125274	0	501.4347556	0	0	3.102168667	0	6.177783837	1113.876955	6.934369983	5392765.015	0	0	0	72860.72978	0	0	0	0	0	0	0	0	0	0	0	0	68.5157149	0	0	0	0	0	0	0	Duplodnaviria	Heunggongvirae	Uroviricota	Caudoviricetes					100	d__Bacteria		Bacteroidota	Bacteroidia	Bacteroidales	Bacteroidaceae			72.39	TRUE
217_S59|NODE_64_length_4291_cov_4.036308			0	0	0	9.549905901	0	9.957703957	0	2.170707543	0	2681.393448	0	19.59764897	0	87.24001772	0	24318.75211	0	1182.336177	0	0	0	2137.07669	0	377.6720084	0	4.938964971	0	21.92194273	0	9.733132836	0	307.667731	0	132.7849947	0	0	0	0	0	7.232387608	0	506.4491031	0	59.20744599	0	88.61214429	0	8.70216371	0	23.98255381	0	0	0	197.8716258	0	0	0	0	0	0	0	0	0	88.56646086	0	2.508019275	0	0	0	74.76956588	0	0	0	0																			FALSE
217_S59|NODE_66_length_4168_cov_3.404302	d__Bacteria;p__Bacteroidota (57.78)	r__Duplodnaviria;k__Heunggongvirae;p__Uroviricota;c__Caudoviricetes;o__Crassvirales;f__Beta-crassviridae (98.24)	0	0	0	0	0	13.27693861	0	8.682830173	0	832.3348558	0	0	0	6.231429837	0	1728.550424	0	2907.777997	4.060667938	0	0	4727.14428	0	262.8893392	0	0	0	29.22925697	0	0	0	145.1262882	0	8.299062171	0	0	0	0	0	8.67886513	0	491.4060605	0	20.39367584	0	456.693359	0	78.31947339	0	23.98255381	0	0	0	142.9072853	0	0	0	0	0	0	0	0	0	15.40286276	0	41.38231803	0	6.741035068	0	19.9385509	0	0	0	0	Duplodnaviria	Heunggongvirae	Uroviricota	Caudoviricetes	Crassvirales	Beta-crassviridae			98.24	d__Bacteria		Bacteroidota						57.78	FALSE
217_S59|NODE_70_length_4065_cov_3.345537			0	0	0	0	0	2.212823101	0	0	0	1285.552386	0	2.177516553	0	21.81000443	0	4104.712026	0	2383.897333	0	0	0	1606.058648	0	172.791115	0	12.34741243	0	51.1511997	0	3.893253134	0	1590.584119	0	24.89718651	0	0	0	13.77514404	0	41.94784813	0	35.10043289	0	4.605023577	0	166.3181785	0	52.21298226	0	0	0	0	0	230.8502301	0	0	0	0	0	0	0	0	0	0	0	5.01603855	0	165.1553592	0	9.96927545	0	0	0	0																			FALSE
217_S59|NODE_73_length_3879_cov_19.401368	d__Bacteria;p__Firmicutes_A;c__Clostridia;o__Lachnospirales;f__Lachnospiraceae (96.64)	r__Duplodnaviria;k__Heunggongvirae;p__Uroviricota;c__Caudoviricetes (100.0)	0	0	0	0	0	0	0	0	0	0	0	0	0	0	0	0	0	0	0	0	0	0	0	0	0	0	0	0	0	0	0	0	0	0	0	0	0	27.55028807	0	0	0	0	0	0	0	0	0	0	0	1621.220638	0	0	0	12619.81258	2.808526083	0	2.00825576	0	0	0	0	0	0	0	0	0	0	0	0	0	0	0	0	0	Duplodnaviria	Heunggongvirae	Uroviricota	Caudoviricetes					100	d__Bacteria		Firmicutes_A	Clostridia	Lachnospirales	Lachnospiraceae			96.64	FALSE
217_S59|NODE_74_length_3868_cov_6.951200	d__Bacteria;p__Firmicutes_A;c__Clostridia;o__Oscillospirales;f__Oscillospiraceae (92.52)	r__Monodnaviria;k__Loebvirae;p__Hofneiviricota;c__Faserviricetes;o__Tubulavirales;f__Inoviridae (100.0)	0	0	0	9.549905901	0	0	0	0	0	0	0	0	0	0	0	0	0	0	0	0	0	0	0	0	0	0	0	0	0	0	0	0	0	0	0	0	0	420.1418931	0	0	0	0	0	1059.813283	0	0	0	0	0	0	0	0	0	2957.081519	0	0	0	0	0	0	0	0	0	554.5030593	0	0	0	0	0	0	0	0	0	0	Monodnaviria	Loebvirae	Hofneiviricota	Faserviricetes	Tubulavirales	Inoviridae			100	d__Bacteria		Firmicutes_A	Clostridia	Oscillospirales	Oscillospiraceae			92.52	FALSE
217_S59|NODE_78_length_3740_cov_152.693421	d__Bacteria;p__Proteobacteria;c__Gammaproteobacteria (98.7)	r__Duplodnaviria;k__Heunggongvirae;p__Uroviricota;c__Caudoviricetes (100.0)	0	0	0	0	0	0	0	0	0	65.4839017	0	0	0	0	0	0	0	0	0	0	0	47815.46537	0	0	0	0	0	0	0	0	0	0	0	0	0	0	0	0	0	0	0	0	80.4065628	0	0	0	6.177783837	0	0	0	0	0	0	80324.88722	0	0	0	0	0	0	0	0	0	0	0	0	0	0	0	0	0	0	0	0	Duplodnaviria	Heunggongvirae	Uroviricota	Caudoviricetes					100	d__Bacteria		Proteobacteria	Gammaproteobacteria					98.7	FALSE
217_S59|NODE_79_length_3694_cov_402.893005	d__Bacteria;p__Firmicutes_C (43.43)	r__Duplodnaviria;k__Heunggongvirae;p__Uroviricota;c__Caudoviricetes (100.0)	0	1184.989781	0	0	0	637.2930532	0	2.170707543	0	0	0	2092.593407	0	0	0	427704.3265	0	0	0	13.75203096	0	0	0	0	0	0	0	668.6192532	0	484.7100152	0	21652.8422	0	66.39249737	0	0	0	89.53843624	0	601.0114102	0	476.3630178	0	198.6738743	0	0	0	517.7787407	0	726.6713805	0	0	0	49555.8494	4.680876806	6560.999368	10.0412788	0	1647.505156	0	0	0	0	161.730059	0	0	0	0	0	2584.534661	0	0	0	0	Duplodnaviria	Heunggongvirae	Uroviricota	Caudoviricetes					100	d__Bacteria		Firmicutes_C						43.43	FALSE
217_S59|NODE_82_length_3536_cov_1028.715236	d__Bacteria;p__Firmicutes_A (63.5)	r__Duplodnaviria;k__Heunggongvirae;p__Uroviricota;c__Caudoviricetes (99.99)	0	0	0	0	0	0	0	0	0	0	0	0	0	0	0	0	0	0	0	0	0	0	0	0	0	0	0	0	0	0	0	0	0	0	0	0	0	0	0	0	0	0	0	23.6829784	0	0	0	0	0	0	0	0	0	620382.5113	0	0	0	0	0	0	0	0	0	0	0	0	0	0	0	0	0	0	0	0	Duplodnaviria	Heunggongvirae	Uroviricota	Caudoviricetes					99.99	d__Bacteria		Firmicutes_A						63.5	FALSE
217_S59|NODE_87_length_3344_cov_1712.075605	d__Bacteria;p__Firmicutes_A;c__Clostridia (95.96)	r__Monodnaviria;k__Loebvirae;p__Hofneiviricota;c__Faserviricetes;o__Tubulavirales;f__Inoviridae (91.67)	0	0	0	0	0	0	0	148.6934667	0	0	0	0	0	0	0	0	0	0	0	0	0	0	0	0	0	7.408447456	0	0	0	1.946626567	0	0	0	4.149531086	0	0	0	0	0	773.1422353	0	0	0	27.63014146	0	462.1464141	0	4773.136795	0	64.75289529	0	0	0	766543.6856	11.23410433	0	1.00412788	0	0	0	0	0	0	119.3721864	0	254.5639564	0	0	0	0	0	0	0	0	Monodnaviria	Loebvirae	Hofneiviricota	Faserviricetes	Tubulavirales	Inoviridae			91.67	d__Bacteria		Firmicutes_A	Clostridia					95.96	FALSE
217_S59|NODE_89_length_3336_cov_1829.793802	d__Bacteria;p__Firmicutes_A (63.5)	r__Duplodnaviria;k__Heunggongvirae;p__Uroviricota;c__Caudoviricetes (99.99)	0	15504.80605	0	0	0	0	0	0	0	0	0	0	0	0	0	0	0	0	2.030333969	21.77404902	0	0	0	604.7689024	0	0	0	4450.154374	0	0	0	0	1.757928983	0	0	0	0	61.98814816	0	0	0	0	0	0	0	0	0	0	0	4.796510762	0	0	0	432668.2956	0	0	200.825576	0	0	0	0	111.3111484	0	10104.27797	0	0	0	0	0	0	0	0	0	0	Duplodnaviria	Heunggongvirae	Uroviricota	Caudoviricetes					99.99	d__Bacteria		Firmicutes_A						63.5	TRUE
217_S59|NODE_90_length_3328_cov_2.924023			0	0	0	0	0	0	0	2.170707543	0	399.7964525	0	2.177516553	0	49.85143869	0	11261.76791	0	884.3490108	0	0	0	654.5610145	0	617.1111249	0	0	0	94.99508515	0	3.893253134	0	104.4909275	0	20.74765543	0	0	0	0	0	18.80420778	0	10.02869511	0	3.289302555	0	54.53055033	0	47.8619004	0	9.593021524	0	0	0	263.8288344	0	0	0	0	0	0	0	0	0	23.10429414	0	267.1040528	0	77.52190328	0	62.30797156	0	0	0	0																			FALSE
217_S59|NODE_91_length_3324_cov_4.529412	d__Bacteria;p__Verrucomicrobiota;c__Lentisphaeria (75.0)	r__Duplodnaviria;k__Heunggongvirae;p__Uroviricota;c__Caudoviricetes (100.0)	0	0	0	0	0	8.851292406	0	6.51212263	0	3215.604226	0	3.266274829	0	124.6285967	0	10280.82745	0	4849.500825	0	0	0	335.9501896	0	208.5835602	0	29.63378982	0	7.307314243	0	15.57301254	0	1219.060821	0	20.74765543	0	0	0	27.55028807	0	24.59011787	0	10.02869511	0	1.973581533	0	393.9832261	0	178.394356	0	9.593021524	0	0	0	219.857362	0	0	0	0	0	0	0	0	0	7.701431379	0	25.08019275	0	438.1672794	0	37.38478294	0	0	0	0	Duplodnaviria	Heunggongvirae	Uroviricota	Caudoviricetes					100	d__Bacteria		Verrucomicrobiota	Lentisphaeria					75	FALSE
217_S59|NODE_95_length_3258_cov_1554.972021	d__Bacteria;p__Firmicutes_A (63.5)	r__Duplodnaviria;k__Heunggongvirae;p__Uroviricota;c__Caudoviricetes (99.99)	0	1040.435305	0	0	0	0	0	0	0	0	0	0	0	0	0	0	0	121948.8448	0	25.21205676	0	0	0	2.4684445	0	0	0	0	0	0	0	0	0	0	0	0	0	41.32543211	0	0	0	0	0	0	0	0	0	0	2.311456661	0	0	0	0	725496.3161	1.872350722	0	0	0	6001.625924	0	0	0	0	866.4110301	0	698.483368	0	0	0	1064.220154	0	0	0	0	Duplodnaviria	Heunggongvirae	Uroviricota	Caudoviricetes					99.99	d__Bacteria		Firmicutes_A						63.5	FALSE
217_S59|NODE_96_length_3231_cov_865.973367	d__Bacteria;p__Firmicutes_A (63.5)	r__Duplodnaviria;k__Heunggongvirae;p__Uroviricota;c__Caudoviricetes (99.99)	0	31675.27655	0	0	3.390906486	0	0	1.085353772	0	0	0	0	0	0	0	0	0	1470850.236	0	4.584010319	0	4.334841156	0	0	0	0	0	0	0	0	0	0	0	0	0	3.075914778	0	413.2543211	0	0	0	0	0	0	3.102168667	0	0	8.70216371	0	0	0	0	0	370811.4268	0	0	0	10.2723515	283900.442	0	0	0	0	23.10429414	0	351.1226985	0	0	0	333.9707276	0	0	0	0	Duplodnaviria	Heunggongvirae	Uroviricota	Caudoviricetes					99.99	d__Bacteria		Firmicutes_A						63.5	TRUE
217_S59|NODE_101_length_3050_cov_4.894719	d__Bacteria;p__Proteobacteria;c__Gammaproteobacteria (90.79)	r__Duplodnaviria;k__Heunggongvirae;p__Uroviricota;c__Caudoviricetes (100.0)	0	7.138492658	0	0	0	2.212823101	0	13.02424526	0	1690.51862	0	2.177516553	0	71.66144312	0	4371.375452	0	1547.610769	0	0	0	1653.741901	0	11.10800025	0	0	0	43.84388546	0	11.6797594	0	34.83030917	0	41.49531086	0	0	0	13.77514404	0	0	0	0	0	2.631442044	0	16.3591651	0	130.5324556	0	35.97383072	0	0	0	153.9001534	0	0	0	0	0	0	0	0	0	92.41717655	0	28.84222166	0	20.2231052	0	22.43086976	0	0	0	0	Duplodnaviria	Heunggongvirae	Uroviricota	Caudoviricetes					100	d__Bacteria		Proteobacteria	Gammaproteobacteria					90.79	FALSE
217_S59|NODE_102_length_3028_cov_2243.688580	d__Bacteria;p__Firmicutes_A;c__Clostridia (95.96)	r__Monodnaviria;k__Loebvirae;p__Hofneiviricota;c__Faserviricetes;o__Tubulavirales;f__Inoviridae (91.67)	0	55.3233181	0	0	3.390906486	0	0	174.7419572	0	0	0	0	0	0	0	0	0	0	0	2.29200516	0	0	0	0	0	0	0	0	0	0	0	46.44041222	0	195.027961	0	0	0	0	0	0.723238761	0	0	0	0	0	106.3345731	0	26.10649113	0	0	0	0	0	1067220.614	0	0	0	0	0	0	0	0	0	1186.020432	0	14454.96909	0	0	0	0	0	0	0	0	Monodnaviria	Loebvirae	Hofneiviricota	Faserviricetes	Tubulavirales	Inoviridae			91.67	d__Bacteria		Firmicutes_A	Clostridia					95.96	FALSE
217_S59|NODE_103_length_3024_cov_148.532067	d__Bacteria;p__Firmicutes_A (75.21)	r__Duplodnaviria;k__Heunggongvirae;p__Uroviricota;c__Caudoviricetes (100.0)	0	0	0	0	0	0	0	0	0	0	0	0	0	0	0	0	0	0	0	0	0	0	0	0	0	5655.114891	0	3522.125465	0	0	0	0	10871.9118	8.299062171	0	0	0	0	83621.97301	0	0	0	0	0	0	0	0	0	0	0	0	0	0	75015.33193	0	0	0	0	0	0	0	0	0	0	0	0	0	0	0	0	0	0	0	0	Duplodnaviria	Heunggongvirae	Uroviricota	Caudoviricetes					100	d__Bacteria		Firmicutes_A						75.21	TRUE
217_S59|NODE_105_length_2999_cov_4.136208			0	0	0	0	0	0	0	2.170707543	0	3305.213775	0	2.177516553	0	68.54572821	0	8837.987842	0	725.7429382	2.030333969	0	0	1205.085841	0	917.0271316	0	9.877929941	0	29.22925697	0	3.893253134	0	185.7616489	0	136.9345258	0	0	0	0	0	2.892955043	0	481.3773653	0	55.26028292	0	65.4366604	0	8.70216371	0	19.18604305	0	0	0	219.857362	0	0	0	0	0	0	0	0	0	111.670755	0	0	0	0	0	64.80029043	0	0	0	0																			FALSE
217_S59|NODE_106_length_2996_cov_23.350120	d__Bacteria;p__Firmicutes_A;c__Clostridia (89.93)	r__Duplodnaviria;k__Heunggongvirae;p__Uroviricota;c__Caudoviricetes (100.0)	0	3.569246329	0	353.3465183	0	1810.089297	0	18.45101412	0	0	0	4.355033105	0	0	0	66.66585657	0	0	0	55.00812383	0	0	0	0	0	37.04223728	0	4377.081231	0	5.839879702	0	104874.0609	0	0	0	0	0	0	0	297.9743695	0	0	0	274.3278331	0	4.089791275	0	0	0	0	0	0	0	7167.350003	72.08550281	6.455558578	280.1516785	0	0	0	0	0	0	9649.893518	0	2.508019275	0	0	0	4.984637725	0	0	0	0	Duplodnaviria	Heunggongvirae	Uroviricota	Caudoviricetes					100	d__Bacteria		Firmicutes_A	Clostridia					89.93	FALSE
217_S59|NODE_110_length_2952_cov_33.336348	d__Bacteria;p__Firmicutes_A;c__Clostridia;o__Lachnospirales;f__Lachnospiraceae;g__KLE1615 (94.85)	r__Duplodnaviria;k__Heunggongvirae;p__Uroviricota;c__Caudoviricetes (100.0)	0	0	0	0	0	0	0	0	0	3.446521142	0	0	0	6.231429837	0	0	0	0	0	0	0	0	0	0	0	0	0	0	0	0	0	0	0	0	0	0	0	165.3017284	0	0	0	80.22956089	0	0	0	0	0	8.70216371	2.311456661	962856.3669	0	0	0	16511.28789	0	0	0	0	0	0	0	0	0	0	0	0	7.612857211	0	0	0	0	0	0	0	Duplodnaviria	Heunggongvirae	Uroviricota	Caudoviricetes					100	d__Bacteria		Firmicutes_A	Clostridia	Lachnospirales	Lachnospiraceae	KLE1615		94.85	TRUE
217_S59|NODE_115_length_2878_cov_94.136380	d__Bacteria;p__Firmicutes_A (55.97)	r__Duplodnaviria;k__Heunggongvirae;p__Uroviricota;c__Caudoviricetes (99.89)	0	0	0	0	0	8.851292406	0	0	0	0	0	4.355033105	0	6.231429837	0	95.23693795	0	0	0	8.022018059	0	0	0	0	0	0	0	7.307314243	0	1107.630517	0	58.05051528	0	4817.60559	0	0	0	0	0	36.16193804	0	140.4017316	0	3.947163066	0	0	0	17.40432742	0	14.38953229	0	0	0	26954.51259	0	4.303705718	23.09494124	0	0	0	0	0	0	23.10429414	0	0	0	0	0	4.984637725	0	0	0	0	Duplodnaviria	Heunggongvirae	Uroviricota	Caudoviricetes					99.89	d__Bacteria		Firmicutes_A						55.97	FALSE
217_S59|NODE_120_length_2850_cov_6.294266			0	0	0	0	0	12.17052706	0	11.93889149	0	36.18847199	0	2.177516553	0	12.46285967	0	16690.27338	0	1624.510683	0	0	0	23484.00196	0	59.24266799	0	4.938964971	0	0	0	0	0	203.1768035	0	41.49531086	0	0	0	13.77514404	0	23.14364035	0	120.3443413	0	1.315721022	0	19.08569262	0	17.40432742	0	0	0	0	0	263.8288344	0	0	0	0	0	0	0	0	0	23.10429414	0	35.11226985	0	84.26293835	0	0	0	0	0	0																			FALSE
217_S59|NODE_121_length_2810_cov_3.783022	d__Bacteria;p__Proteobacteria;c__Gammaproteobacteria (75.0)	r__Duplodnaviria;k__Heunggongvirae;p__Uroviricota;c__Caudoviricetes (100.0)	0	0	0	0	0	2.212823101	0	4.341415086	0	539.3805587	0	0	0	49.85143869	0	6066.592948	0	1720.635575	4.060667938	0	0	1263.606197	0	1589.678258	0	4.938964971	0	135.1853135	0	0	0	162.5414428	0	8.299062171	0	0	0	0	0	10.12534265	0	30.08608533	0	6.57860511	0	214.0324101	0	47.8619004	0	2.398255381	0	0	0	120.9215491	0	0	0	0	0	0	0	0	0	46.20858827	0	151.7351661	0	26.96414027	0	9.96927545	0	0	0	0	Duplodnaviria	Heunggongvirae	Uroviricota	Caudoviricetes					100	d__Bacteria		Proteobacteria	Gammaproteobacteria					75	FALSE
217_S59|NODE_122_length_2799_cov_524.406686	d__Bacteria;p__Firmicutes_A;c__Clostridia;o__Oscillospirales;f__Ruminococcaceae;g__Ruthenibacterium;s__Ruthenibacterium lactatiformans (100.0)	r__Monodnaviria;k__Loebvirae;p__Hofneiviricota;c__Faserviricetes;o__Tubulavirales;f__Inoviridae (100.0)	0	0	0	0	0	0	0	0	0	0	0	0	0	0	0	0	0	0	0	2.29200516	0	0	0	0	0	0	0	0	0	0	0	3204.388443	0	0	0	0	0	0	0	0	0	0	0	0	0	40.89791275	0	8.70216371	0	4.796510762	0	0	0	241491.3265	0	0	0	0	0	0	0	0	0	261.8486669	0	0	0	0	0	0	0	0	0	0	Monodnaviria	Loebvirae	Hofneiviricota	Faserviricetes	Tubulavirales	Inoviridae			100	d__Bacteria		Firmicutes_A	Clostridia	Oscillospirales	Ruminococcaceae	Ruthenibacterium	Ruthenibacterium lactatiformans	100	FALSE
217_S59|NODE_127_length_2746_cov_11.092919	d__Bacteria;p__Firmicutes_A;c__Clostridia;o__Oscillospirales;f__Ruminococcaceae;g__Ruthenibacterium;s__Ruthenibacterium lactatiformans (91.67)	r__Duplodnaviria;k__Heunggongvirae;p__Uroviricota;c__Caudoviricetes (100.0)	0	30.3385938	0	0	0	4.425646203	0	0	0	0	0	0	0	0	0	0	0	4.806244624	0	4.584010319	0	0	0	0	0	7.408447456	0	0	0	48.66566418	0	0	0	0	0	0	0	0	0	12.29505893	0	0	0	1.315721022	0	13.63263758	0	0	0	0	0	0	0	4902.819174	3.744701445	0	16.06604608	0	353.036819	0	0	111.3111484	0	477.4887455	0	2.508019275	0	0	0	12.46159431	0	0	0	0	Duplodnaviria	Heunggongvirae	Uroviricota	Caudoviricetes					100	d__Bacteria		Firmicutes_A	Clostridia	Oscillospirales	Ruminococcaceae	Ruthenibacterium	Ruthenibacterium lactatiformans	91.67	FALSE
217_S59|NODE_128_length_2732_cov_9.401130	d__Bacteria;p__Firmicutes_A (63.5)	r__Duplodnaviria;k__Heunggongvirae;p__Uroviricota;c__Caudoviricetes (99.99)	0	0	0	0	0	0	0	0	0	0	0	16.33137415	0	0	0	0	0	0	0	38.96408771	0	0	0	0	0	353.1359954	0	25.57559985	0	0	0	0	0	0	0	0	0	0	0	168.5146313	0	0	0	1.315721022	0	0	0	0	0	0	0	0	0	3748.568023	11.23410433	0	0	0	0	0	0	0	0	25295.35136	0	0	0	0	0	0	0	0	0	0	Duplodnaviria	Heunggongvirae	Uroviricota	Caudoviricetes					99.99	d__Bacteria		Firmicutes_A						63.5	FALSE
217_S59|NODE_130_length_2709_cov_289.164514	d__Bacteria;p__Firmicutes_A;c__Clostridia;o__Oscillospirales;f__Oscillospiraceae (92.52)	r__Monodnaviria;k__Loebvirae;p__Hofneiviricota;c__Faserviricetes;o__Tubulavirales;f__Inoviridae (100.0)	0	0	0	0	0	22.12823101	0	0	0	0	0	0	0	0	0	128.5698662	0	43.25620161	0	0	0	0	0	0	0	0	0	0	0	7.786506269	0	0	0	0	0	0	0	0	0	8.67886513	0	0	0	1.315721022	0	0	0	0	0	0	0	0	0	123427.923	0	0	6.024767279	0	0	0	0	0	0	0	0	0	0	0	0	0	0	0	0	0	Monodnaviria	Loebvirae	Hofneiviricota	Faserviricetes	Tubulavirales	Inoviridae			100	d__Bacteria		Firmicutes_A	Clostridia	Oscillospirales	Oscillospiraceae			92.52	FALSE
217_S59|NODE_132_length_2667_cov_3.773745			0	10.70773899	0	0	0	2.212823101	0	4.341415086	0	3305.213775	0	0	0	59.19858345	0	9261.792216	0	4892.757027	2.030333969	0	0	171.2262257	0	227.096894	0	24.69482485	0	14.61462849	0	7.786506269	0	777.8769047	0	0	0	0	0	20.66271605	0	24.59011787	0	10.02869511	0	3.947163066	0	425.3382926	0	195.7986835	0	59.95638453	0	0	0	142.9072853	0	0	0	0	0	0	0	0	0	0	0	28.84222166	0	684.2150594	0	59.8156527	0	0	0	0																			FALSE
217_S59|NODE_135_length_2644_cov_19386.401247	d__Bacteria;p__Firmicutes_A;c__Clostridia (78.34)	r__Duplodnaviria;k__Heunggongvirae;p__Uroviricota;c__Caudoviricetes (99.96)	0	0	0	0	0	0	0	0	0	0	0	0	0	0	0	0	0	0	0	283.0626372	0	0	0	0	0	0	0	0	0	0	0	0	0	0	0	0	0	0	0	1.446477522	0	0	0	0	0	0	0	4.351081855	0	0	0	0	0	9053935.033	0	0	0	0	0	0	0	0	0	0	0	190.6094649	0	0	0	0	0	0	0	0	Duplodnaviria	Heunggongvirae	Uroviricota	Caudoviricetes					99.96	d__Bacteria		Firmicutes_A	Clostridia					78.34	FALSE
217_S59|NODE_139_length_2600_cov_3.378518	d__Bacteria;p__Bacteroidota;c__Bacteroidia;o__Bacteroidales;f__Tannerellaceae;g__Parabacteroides (84.62)	r__Duplodnaviria;k__Heunggongvirae;p__Uroviricota;c__Caudoviricetes (100.0)	0	0	0	0	0	0	0	2.170707543	0	1351.036288	0	0	0	37.38857902	0	4852.321989	0	2220.485016	0	2.29200516	0	255.7556282	0	99.97200223	0	0	0	10.96097136	0	3.893253134	0	1120.374945	0	33.19624869	0	0	0	13.77514404	0	17.35773026	0	25.07173778	0	2.631442044	0	136.3263758	0	34.80865484	0	9.593021524	0	0	0	131.9144172	0	0	0	0	0	0	0	0	0	0	0	2.508019275	0	198.8605345	0	14.95391318	0	0	0	0	Duplodnaviria	Heunggongvirae	Uroviricota	Caudoviricetes					100	d__Bacteria		Bacteroidota	Bacteroidia	Bacteroidales	Tannerellaceae	Parabacteroides		84.62	FALSE
217_S59|NODE_143_length_2482_cov_114.876923	d__Bacteria;p__Firmicutes_C (43.43)	r__Duplodnaviria;k__Heunggongvirae;p__Uroviricota;c__Caudoviricetes (100.0)	0	719.2031353	0	0	0	205.7925484	0	1026.744668	0	0	0	667.4088234	0	74.77715804	0	0	0	0	0	2.29200516	0	0	0	0	0	69.14550959	0	204.6047988	0	138.2104863	0	1375.797212	0	0	0	0	0	344.3786009	0	293.6349369	0	0	0	177.622338	0	0	0	0	0	38.3720861	0	0	0	17775.46772	5.617052167	449.7372476	5.020639399	0	941.4315174	0	0	0	0	9349.537694	0	669.6411464	0	0	0	152.0314506	0	0	0	0	Duplodnaviria	Heunggongvirae	Uroviricota	Caudoviricetes					100	d__Bacteria		Firmicutes_C						43.43	FALSE
217_S59|NODE_144_length_2480_cov_8.876821	d__Bacteria;p__Bacteroidota;c__Bacteroidia;o__Bacteroidales (100.0)	r__Duplodnaviria;k__Heunggongvirae;p__Uroviricota;c__Caudoviricetes;o__Unclassified;f__Quimbyviridae (100.0)	0	0	0	0	0	35.40516962	0	3.256061315	0	0	0	0	0	0	0	19.04738759	0	0	0	411.4149262	0	0	0	0	0	4.938964971	0	0	0	23.35951881	0	0	0	91.28968388	0	0	0	0	0	5.062671326	0	0	0	0	0	0	0	174.0432742	0	0	0	0	0	3638.639342	1.872350722	38.73335147	445.8327786	0	0	0	0	0	0	0	0	45.14434695	0	6.741035068	0	4.984637725	0	0	0	0	Duplodnaviria	Heunggongvirae	Uroviricota	Caudoviricetes	Unclassified	Quimbyviridae			100	d__Bacteria		Bacteroidota	Bacteroidia	Bacteroidales				100	FALSE
217_S59|NODE_145_length_2473_cov_18.607262	d__Bacteria;p__Bacteroidota;c__Bacteroidia;o__Bacteroidales;f__Bacteroidaceae (100.0)	Duplodnaviria;Heunggongvirae;Uroviricota;Caudoviricetes;Winoviridae (100.0)	0	0	0	0	0	52.00134288	0	13.02424526	0	0	0	0	0	0	0	19.04738759	0	0	0	0	0	0	0	0	0	0	0	0	0	0	0	0	0	0	0	0	0	0	0	0	0	0	0	0	0	0	0	217.5540927	0	0	0	0	0	4001.403989	0	0	0	0	0	0	0	0	0	0	0	32.60425057	0	0	0	0	0	0	0	0	Duplodnaviria	Heunggongvirae	Uroviricota	Caudoviricetes	Winoviridae				100	d__Bacteria		Bacteroidota	Bacteroidia	Bacteroidales	Bacteroidaceae			100	FALSE
217_S59|NODE_148_length_2453_cov_3.904882	d__Bacteria;p__Proteobacteria;c__Gammaproteobacteria (98.7)	r__Duplodnaviria;k__Heunggongvirae;p__Uroviricota;c__Caudoviricetes (100.0)	0	0	0	0	0	9.957703957	0	0	0	387.7336285	0	0	0	12.46285967	0	1771.407046	0	2364.672355	0	0	0	1397.986273	0	340.6453409	0	4.938964971	0	7.307314243	0	3.893253134	0	179.9565974	0	16.59812434	0	0	0	0	0	7.955626369	0	40.11478045	0	15.78865226	0	189.4936624	0	187.0965198	0	0	0	0	0	285.8145707	0	0	0	0	0	0	0	0	0	30.80572552	0	12.54009637	0	0	0	19.9385509	0	0	0	0	Duplodnaviria	Heunggongvirae	Uroviricota	Caudoviricetes					100	d__Bacteria		Proteobacteria	Gammaproteobacteria					98.7	FALSE
217_S59|NODE_155_length_2408_cov_8.330330	d__Bacteria;p__Firmicutes_A;c__Clostridia;o__Lachnospirales;f__Lachnospiraceae;g__Enterocloster;s__Enterocloster sp001517625 (83.33)	r__Duplodnaviria;k__Heunggongvirae;p__Uroviricota;c__Caudoviricetes (100.0)	0	19.63085481	0	0	0	8.851292406	0	0	0	0	0	0	0	0	0	23.80923449	0	9.612489248	0	19.48204386	0	0	0	0	0	0	0	0	0	13.62638597	4.43009324	0	0	0	0	0	0	0	0	18.08096902	0	0	0	0	0	0	3.088891918	73.96839153	0	0	0	0	0	3275.874694	3.744701445	0	32.13209215	0	117.6789397	0	0	0	0	123.2229021	0	75.24057824	0	0	0	12.46159431	0	0	0	0	Duplodnaviria	Heunggongvirae	Uroviricota	Caudoviricetes					100	d__Bacteria		Firmicutes_A	Clostridia	Lachnospirales	Lachnospiraceae	Enterocloster	Enterocloster sp001517625	83.33	TRUE
217_S59|NODE_158_length_2383_cov_32.558543	d__Bacteria;p__Proteobacteria;c__Gammaproteobacteria (93.33)	r__Monodnaviria;k__Loebvirae;p__Hofneiviricota;c__Faserviricetes;o__Tubulavirales;f__Inoviridae (91.67)	0	0	0	0	0	0	0	0	0	0	2.906136639	0	0	12.46285967	0	0	0	0	0	0	0	213250.3432	1.845024624	0	0	0	0	0	0	0	0	0	0	8.299062171	0	0	0	0	0	15.18801398	0	0	0	0	0	0	0	0	0	0	0	0	0	12509.8839	0	0	0	0	0	0	0	0	0	0	0	0	0	0	0	0	0	0	0	0	Monodnaviria	Loebvirae	Hofneiviricota	Faserviricetes	Tubulavirales	Inoviridae			91.67	d__Bacteria		Proteobacteria	Gammaproteobacteria					93.33	FALSE
217_S59|NODE_160_length_2366_cov_7.150721	d__Bacteria;p__Bacteroidota;c__Bacteroidia;o__Bacteroidales;f__Bacteroidaceae;g__Phocaeicola;s__Phocaeicola vulgatus (100.0)	Duplodnaviria;Heunggongvirae;Uroviricota;Caudoviricetes (100.0)	0	0	0	0	0	2.212823101	0	1.085353772	0	0	0	8.710066211	0	0	0	0	0	0	0	29.79606708	0	0	0	0	0	0	0	0	0	19.46626567	0	0	0	0	0	0	0	0	0	0.723238761	0	0	0	0	0	0	0	73.96839153	0	0	0	0	0	2638.288344	7.489402889	0	20.0825576	0	0	0	0	0	0	0	0	438.9033731	0	0	0	4.984637725	0	0	0	0	Duplodnaviria	Heunggongvirae	Uroviricota	Caudoviricetes					100	d__Bacteria		Bacteroidota	Bacteroidia	Bacteroidales	Bacteroidaceae	Phocaeicola	Phocaeicola vulgatus	100	FALSE
217_S59|NODE_166_length_2318_cov_16.275324	d__Bacteria;p__Firmicutes_A;c__Clostridia;o__Oscillospirales;f__Oscillospiraceae (92.52)	r__Monodnaviria;k__Loebvirae;p__Hofneiviricota;c__Faserviricetes;o__Tubulavirales;f__Inoviridae (100.0)	0	0	0	0	0	0	42.6167333	0	0	0	0	0	19.41188511	0	0	0	0	0	0	0	0	15.17194404	0	0	0	219.7839412	0	0	8.770943607	0	327.8268998	0	562.5372745	8.299062171	0	0	0	0	0	0	0	0	0	0	0	4241.113552	0	0	0	0	0	8.302849038	313.9863592	3297.860431	0	0	13.05366244	0	0	0	0	0	0	19.25357845	0	16.30212529	0	1331.354426	0	0	0	0	0	0	Monodnaviria	Loebvirae	Hofneiviricota	Faserviricetes	Tubulavirales	Inoviridae			100	d__Bacteria		Firmicutes_A	Clostridia	Oscillospirales	Oscillospiraceae			92.52	TRUE
217_S59|NODE_169_length_2310_cov_2.960143			0	0	0	0	0	0	0	4.341415086	0	3979.008658	0	4.355033105	0	18.69428951	0	17985.49573	0	2691.496989	4.060667938	0	0	312.1085632	0	515.9049004	0	19.75585988	0	7.307314243	0	7.786506269	0	23.22020611	0	41.49531086	0	0	0	0	0	23.86687911	0	30.08608533	0	6.57860511	0	32.7183302	0	26.10649113	0	0	0	0	0	76.95007671	0	0	0	0	0	0	0	0	0	3.850715689	0	2.508019275	0	101.115526	0	4.984637725	0	0	0	0																			FALSE
217_S59|NODE_171_length_2302_cov_2.597303	d__Bacteria;p__Actinobacteriota (75.0)	r__Duplodnaviria;k__Heunggongvirae;p__Uroviricota;c__Caudoviricetes (100.0)	0	0	0	9.549905901	0	0	0	3.256061315	0	408.4127553	0	2.177516553	0	9.347144755	0	2566.635478	0	394.1120591	2.030333969	0	0	1432.665002	0	756.5782391	0	29.63378982	0	21.92194273	0	3.893253134	0	58.05051528	0	0	0	0	0	0	0	2.892955043	0	30.08608533	0	11.8414892	0	117.2406832	0	0	0	14.38953229	0	0	0	76.95007671	0	0	0	0	0	0	0	0	0	0	0	2.508019275	0	249.4182975	0	9.96927545	0	0	0	0	Duplodnaviria	Heunggongvirae	Uroviricota	Caudoviricetes					100	d__Bacteria		Actinobacteriota						75	FALSE
217_S59|NODE_176_length_2263_cov_8.491766			0	0	0	0	0	0	0	0	0	0	0	0	0	0	0	0	0	0	0	0	0	0	0	0	0	0	0	0	0	0	0	0	0	0	0	0	0	0	0	0	0	0	0	0	0	0	0	34.80865484	0	0	0	0	0	2847.152838	0	0	15.0619182	0	0	0	0	0	0	0	0	31.35024094	0	0	0	0	0	0	0	0																			FALSE
217_S59|NODE_177_length_2243_cov_3.103879	d__Bacteria;p__Proteobacteria;c__Alphaproteobacteria;o__RF32;f__CAG-239 (88.57)	r__Duplodnaviria;k__Heunggongvirae;p__Uroviricota;c__Caudoviricetes (100.0)	0	0	0	0	0	2.212823101	0	4.341415086	0	696.1972707	0	0	0	68.54572821	0	2033.308625	0	1840.791691	6.091001907	0	0	1265.773617	0	1087.349802	0	14.81689491	0	14.61462849	0	0	0	46.44041222	0	20.74765543	0	0	0	0	0	13.01829769	0	0	0	1.315721022	0	94.06519932	0	17.40432742	0	0	0	0	0	65.95720861	0	0	0	0	0	0	0	0	0	73.1635981	0	5.01603855	0	114.5975962	0	24.92318863	0	0	0	0	Duplodnaviria	Heunggongvirae	Uroviricota	Caudoviricetes					100	d__Bacteria		Proteobacteria	Alphaproteobacteria	RF32	CAG-239			88.57	FALSE
217_S59|NODE_178_length_2217_cov_3.113084	d__Bacteria;p__Bacteroidota (57.78)	r__Duplodnaviria;k__Heunggongvirae;p__Uroviricota;c__Caudoviricetes;o__Crassvirales;f__Beta-crassviridae (98.24)	0	0	0	0	0	7.744880855	0	0	0	379.1173256	0	0	0	24.92571935	0	2009.499391	0	2643.434543	0	0	0	1274.4433	0	334.4742297	0	0	0	7.307314243	0	0	0	116.1010306	0	24.89718651	0	0	0	0	0	4.339432565	0	40.11478045	0	15.13079175	0	173.1344973	0	73.96839153	0	0	0	0	0	142.9072853	0	0	0	0	0	0	0	0	0	77.01431379	0	11.28608674	0	23.59362274	0	9.96927545	0	0	0	0	Duplodnaviria	Heunggongvirae	Uroviricota	Caudoviricetes	Crassvirales	Beta-crassviridae			98.24	d__Bacteria		Bacteroidota						57.78	FALSE
217_S59|NODE_188_length_2134_cov_4.903743			0	3.569246329	0	9.549905901	0	2.212823101	0	9.768183945	0	577.2922913	0	0	0	18.69428951	0	6123.73511	0	523.880664	8.121335876	0	0	1122.723859	0	1725.442705	0	14.81689491	0	29.22925697	0	0	0	243.8121642	0	0	0	0	0	13.77514404	0	5.785910087	0	30.08608533	0	5.262884088	0	325.8200382	0	8.70216371	0	14.38953229	0	0	0	87.94294482	0	0	0	0	0	0	0	0	0	0	0	7.524057824	0	144.932254	0	29.90782635	0	0	0	0																			FALSE
217_S59|NODE_191_length_2117_cov_84.781373	d__Bacteria;p__Bacteroidota;c__Bacteroidia;o__Bacteroidales;f__Bacteroidaceae (78.27)	r__Duplodnaviria;k__Heunggongvirae;p__Uroviricota;c__Caudoviricetes (99.96)	0	1.784623165	0	0	0	8.851292406	0	6.51212263	0	0	0	0	0	0	0	28.57108139	0	0	0	2.29200516	0	0	0	0	0	4.938964971	0	0	0	0	0	0	0	0	0	0	0	0	0	9.402103891	0	0	0	0	0	0	0	813.6523068	0	0	0	0	0	29197.05768	0	0	10.0412788	0	0	0	0	0	0	0	0	0	0	0	0	4.984637725	0	0	0	0	Duplodnaviria	Heunggongvirae	Uroviricota	Caudoviricetes					99.96	d__Bacteria		Bacteroidota	Bacteroidia	Bacteroidales	Bacteroidaceae			78.27	FALSE
217_S59|NODE_199_length_2078_cov_2.992004			0	0	0	9.549905901	0	0	0	14.10959903	0	408.4127553	0	0	0	18.69428951	0	4485.659778	0	307.5996559	2.030333969	0	0	925.4885867	0	1627.939147	0	9.877929941	0	14.61462849	0	0	0	214.7869065	0	12.44859326	0	0	0	13.77514404	0	0	0	30.08608533	0	3.289302555	0	282.195598	0	34.80865484	0	26.38080919	0	0	0	87.94294482	0	0	0	0	0	0	0	0	0	7.701431379	0	12.54009637	0	60.66931561	0	7.476956588	0	0	0	0																			FALSE
217_S59|NODE_206_length_2049_cov_3.653144	d__Bacteria;p__Proteobacteria;c__Gammaproteobacteria;o__Enterobacterales;f__Enterobacteriaceae (71.79)	r__Monodnaviria;k__Loebvirae;p__Hofneiviricota;c__Faserviricetes;o__Tubulavirales;f__Inoviridae (100.0)	13242.73527	3.569246329	0	9.549905901	0	0	14.97344684	0	0	7329.027209	1.937424426	314.6511419	0	90.35573263	0	9223.697441	0	0	277.1405868	6.876015479	0	34865.12742	0	106377.6157	12.87465409	34.57275479	4.239223729	0	8.770943607	85.65156896	2164.100548	0	0	4.149531086	0	0	0	0	0	0	0	0	0	0	1237.765298	0	57.14450049	0	2.311456661	304.5784334	0	755.5592625	1.554387917	1198.222623	0	0	2.00825576	102.723515	0	0	29.6499221	0	0	0	0	0	0	1135.864409	12.9126343	0	0	36.49574409	0	0	Monodnaviria	Loebvirae	Hofneiviricota	Faserviricetes	Tubulavirales	Inoviridae			100	d__Bacteria		Proteobacteria	Gammaproteobacteria	Enterobacterales	Enterobacteriaceae			71.79	TRUE
217_S59|NODE_212_length_2014_cov_3.771812			0	0	0	9.549905901	0	6.638469304	0	3.256061315	0	568.6759884	0	2.177516553	0	0	0	5785.643981	0	418.1432823	6.091001907	0	0	1276.61072	1.845024624	1255.204028	0	19.75585988	0	14.61462849	0	0	0	127.7111336	0	8.299062171	0	0	0	0	0	1.446477522	0	60.17217067	0	3.947163066	0	267.1996966	0	8.70216371	0	33.57557534	0	0	0	21.9857362	0	0	0	0	0	0	0	0	0	7.701431379	0	0	0	101.115526	0	24.92318863	0	0	0	0																			TRUE
51plus|NODE_3_length_15092_cov_13.111422	d__Bacteria;p__Firmicutes_A;c__Clostridia (100.0)	r__Duplodnaviria;k__Heunggongvirae;p__Uroviricota;c__Caudoviricetes (100.0)	0	3.569246329	0	0	0	0	0	3.256061315	0	3.446521142	0	0	0	0	0	0	0	0	0	9.168020639	0	0	0	0	0	0	0	0	0	0	0	0	0	4.149531086	0	0	0	0	0	1.446477522	0	0	0	0	0	2.726527517	0	0	0	0	0	0	0	98.93581292	3388.018632	0	609.505623	0	0	0	0	0	0	57.76073534	0	32.60425057	0	0	0	0	0	0	0	0	Duplodnaviria	Heunggongvirae	Uroviricota	Caudoviricetes					100	d__Bacteria		Firmicutes_A	Clostridia					100	FALSE
51plus|NODE_4_length_13810_cov_11.367436			0	0	0	38.1996236	0	0	0	237.692476	0	3.446521142	0	0	0	0	0	0	0	0	0	0	0	0	0	0	0	0	0	0	0	0	0	0	0	0	0	0	0	0	0	2.169716282	0	0	0	0	0	0	0	0	0	0	0	0	0	0	2429.375062	824.1596451	0	0	0	0	0	0	0	0	0	265.8500431	0	0	0	416.2172501	0	0	0	0																			FALSE
51plus|NODE_5_length_13428_cov_9.284997	d__Bacteria;p__Firmicutes_A;c__Clostridia;o__Lachnospirales;f__Lachnospiraceae (91.12)	r__Duplodnaviria;k__Heunggongvirae;p__Uroviricota;c__Caudoviricetes (99.97)	0	0	0	0	0	0	0	147.6081129	0	17.23260571	0	0	0	0	0	0	0	0	0	0	0	0	0	0	0	0	0	0	0	0	0	0	0	0	0	0	0	0	0	0	0	0	0	0	0	0	0	0	0	0	0	0	0	0	1824.605779	824.1596451	2.00825576	0	0	0	0	0	0	0	0	7.524057824	0	0	0	4.984637725	0	0	0	0	Duplodnaviria	Heunggongvirae	Uroviricota	Caudoviricetes					99.97	d__Bacteria		Firmicutes_A	Clostridia	Lachnospirales	Lachnospiraceae			91.12	FALSE
51plus|NODE_6_length_11686_cov_12.367301	d__Bacteria;p__Firmicutes_A (63.5)	r__Duplodnaviria;k__Heunggongvirae;p__Uroviricota;c__Caudoviricetes (99.99)	0	0	0	9.549905901	0	0	0	170.4005421	0	12.062824	0	0	0	0	0	9.523693795	0	0	0	0	0	0	0	0	0	0	0	0	0	0	0	0	0	0	0	0	0	0	0	0	0	0	0	0	0	5.453055033	0	0	0	0	0	0	0	0	2119.501018	1368.578418	4.016511519	0	0	0	0	0	0	0	0	56.43043368	0	0	0	9.96927545	0	0	0	0	Duplodnaviria	Heunggongvirae	Uroviricota	Caudoviricetes					99.99	d__Bacteria		Firmicutes_A						63.5	FALSE
51plus|NODE_7_length_11592_cov_5.824142	d__Bacteria;p__Bacteroidota;c__Bacteroidia;o__Bacteroidales;f__Bacteroidaceae (72.39)	r__Duplodnaviria;k__Heunggongvirae;p__Uroviricota;c__Caudoviricetes (100.0)	0	0	0	9.549905901	0	0	0	183.4247874	0	20.67912685	0	0	0	0	0	0	0	0	0	0	0	0	0	0	0	0	0	0	0	0	0	0	0	0	0	0	0	13.77514404	0	0	0	0	0	0	0	2.726527517	0	0	0	0	0	0	0	0	1017.622618	553.0261848	0	0	0	0	0	0	0	0	0	5.01603855	0	0	0	9.96927545	0	0	0	0	Duplodnaviria	Heunggongvirae	Uroviricota	Caudoviricetes					100	d__Bacteria		Bacteroidota	Bacteroidia	Bacteroidales	Bacteroidaceae			72.39	FALSE
51plus|NODE_8_length_11025_cov_12.217848	d__Bacteria;p__Firmicutes_A (59.95)	r__Duplodnaviria;k__Heunggongvirae;p__Uroviricota;c__Caudoviricetes (99.95)	0	62.46181076	0	0	0	28.76670032	0	1.085353772	0	0	0	0	0	0	0	12537.94288	0	0	0	17.1900387	0	0	0	0	0	0	0	0	0	25.30614537	0	0	0	16.59812434	0	0	0	0	0	55.68938458	0	0	0	1.315721022	0	0	0	13.05324556	0	7.194766143	0	0	0	329.7860431	2302.991388	234.5519617	40.16511519	0	0	0	0	0	0	200.2372158	0	252.0559371	0	0	0	2.492318863	0	0	0	0	Duplodnaviria	Heunggongvirae	Uroviricota	Caudoviricetes					99.95	d__Bacteria		Firmicutes_A						59.95	FALSE
51plus|NODE_9_length_10685_cov_7.827394	d__Bacteria;p__Firmicutes_A;c__Clostridia (93.12)	r__Duplodnaviria;k__Heunggongvirae;p__Uroviricota;c__Caudoviricetes (99.88)	0	64.24643392	0	0	0	37.61799272	0	185.5954949	0	0	0	0	0	0	0	0	0	0	0	25.21205676	0	0	0	0	0	0	0	0	0	23.35951881	0	0	0	8.299062171	0	0	0	0	0	0	0	0	0	0	0	0	0	100.0748827	0	4.796510762	0	0	0	0	1532.519066	8.607411437	0	0	0	0	0	0	0	23.10429414	0	33.85826021	0	0	0	44.86173953	0	0	0	0	Duplodnaviria	Heunggongvirae	Uroviricota	Caudoviricetes					99.88	d__Bacteria		Firmicutes_A	Clostridia					93.12	FALSE
51plus|NODE_10_length_10256_cov_7.176245	d__Bacteria;p__Firmicutes_A;c__Clostridia (93.2)	r__Duplodnaviria;k__Heunggongvirae;p__Uroviricota;c__Caudoviricetes (100.0)	0	1.784623165	0	0	0	0	0	242.0338911	0	0	0	0	0	0	0	14.28554069	0	0	0	0	0	0	0	65.41377924	0	0	0	0	0	0	0	0	0	0	0	0	0	0	0	0	0	0	0	0	0	0	0	0	0	0	0	0	0	0	1058.814333	135.5667301	3.012383639	0	0	0	0	0	0	0	0	12.54009637	0	0	0	14.95391318	0	0	0	0	Duplodnaviria	Heunggongvirae	Uroviricota	Caudoviricetes					100	d__Bacteria		Firmicutes_A	Clostridia					93.2	FALSE
51plus|NODE_11_length_10002_cov_9.750327	d__Bacteria;p__Firmicutes_A (63.5)	r__Duplodnaviria;k__Heunggongvirae;p__Uroviricota;c__Caudoviricetes (99.99)	0	3.569246329	0	0	0	0	0	0	0	0	0	0	0	0	0	0	0	0	0	2.29200516	0	0	0	0	0	0	0	0	0	0	0	0	0	0	0	0	0	0	0	0	0	0	0	0	0	0	0	0	0	0	0	0	0	252.8359663	1145.878642	0	453.8658017	0	0	0	0	0	0	0	0	485.3017297	0	0	0	14.95391318	0	0	0	0	Duplodnaviria	Heunggongvirae	Uroviricota	Caudoviricetes					99.99	d__Bacteria		Firmicutes_A						63.5	FALSE
51plus|NODE_14_length_9740_cov_8.282521	d__Bacteria;p__Firmicutes_A (59.95)	r__Duplodnaviria;k__Heunggongvirae;p__Uroviricota;c__Caudoviricetes (99.95)	0	0	0	38.1996236	0	0	0	243.1192448	0	0	0	1.088758276	0	0	0	0	0	0	0	0	0	8.669682311	0	0	0	4.938964971	0	0	0	0	0	0	0	0	0	0	0	0	0	0.723238761	0	0	0	0	0	2.726527517	0	0	0	0	0	0	0	10.9928681	1439.837705	974.7893452	0	0	0	0	0	0	0	3.850715689	0	10.0320771	0	0	0	0	0	0	0	0	Duplodnaviria	Heunggongvirae	Uroviricota	Caudoviricetes					99.95	d__Bacteria		Firmicutes_A						59.95	FALSE
51plus|NODE_17_length_8970_cov_9.642865	d__Bacteria;p__Firmicutes_A (59.95)	r__Duplodnaviria;k__Heunggongvirae;p__Uroviricota;c__Caudoviricetes (99.95)	0	3.569246329	0	0	0	0	0	0	0	0	0	0	0	0	0	0	0	0	0	0	0	0	0	0	0	0	0	0	0	0	0	0	0	0	0	0	0	0	0	1.446477522	0	0	0	0	0	0	0	8.70216371	0	0	0	0	0	32.97860431	1488.518824	0	667.7450401	0	0	0	0	0	0	0	0	41.38231803	0	0	0	0	0	0	0	0	Duplodnaviria	Heunggongvirae	Uroviricota	Caudoviricetes					99.95	d__Bacteria		Firmicutes_A						59.95	FALSE
51plus|NODE_19_length_8921_cov_9.242311			0	0	0	9.549905901	0	0	0	207.3025704	0	0	0	0	0	0	0	9.523693795	0	0	0	0	0	0	0	0	0	0	0	0	0	3.893253134	0	0	0	0	0	0	0	6.887572018	0	0	0	0	0	0	0	0	0	0	0	0	0	0	0	0	1390.220411	505.6854219	12.04953456	0	0	0	0	0	0	7.701431379	0	102.8287903	0	0	0	134.5852186	0	0	0	0																			FALSE
51plus|NODE_20_length_8890_cov_8.757404	d__Bacteria;p__Firmicutes_A;c__Clostridia (78.34)	r__Duplodnaviria;k__Heunggongvirae;p__Uroviricota;c__Caudoviricetes (99.96)	0	12.49236215	0	1723.758015	0	5.532057754	0	260.4849052	0	3.446521142	0	2.177516553	0	77.89287296	0	0	0	0	0	0	0	0	0	0	0	0	0	0	0	1.946626567	0	23.22020611	0	0	0	0	0	13.77514404	0	0.723238761	0	0	0	0	0	2.726527517	0	13.05324556	0	0	0	0	0	0	687.1527151	1194.278337	2.00825576	0	0	0	0	0	0	0	0	92.79671317	0	0	0	117.1389865	0	0	0	0	Duplodnaviria	Heunggongvirae	Uroviricota	Caudoviricetes					99.96	d__Bacteria		Firmicutes_A	Clostridia					78.34	FALSE
51plus|NODE_26_length_8501_cov_9.322887	d__Bacteria;p__Firmicutes_A;c__Clostridia (89.22)	r__Duplodnaviria;k__Heunggongvirae;p__Uroviricota;c__Caudoviricetes (100.0)	0	0	0	0	0	0	0	132.4131601	0	0	0	0	0	0	0	0	0	0	0	0	0	0	0	0	0	0	0	0	0	0	0	0	0	0	0	0	0	0	0	0	0	0	0	0	0	2.726527517	0	0	0	0	0	0	0	0	1393.965113	288.3482831	0	0	0	0	0	0	0	0	0	13.79410601	0	0	0	14.95391318	0	0	0	0	Duplodnaviria	Heunggongvirae	Uroviricota	Caudoviricetes					100	d__Bacteria		Firmicutes_A	Clostridia					89.22	FALSE
51plus|NODE_31_length_7903_cov_9.015461	d__Bacteria;p__Firmicutes_A;c__Clostridia;o__Lachnospirales;f__Lachnospiraceae;g__Blautia_A;s__Blautia_A sp003471165 (100.0)	r__Duplodnaviria;k__Heunggongvirae;p__Uroviricota;c__Caudoviricetes (100.0)	0	0	0	0	0	2.212823101	0	2.170707543	0	0	0	0	0	6.231429837	0	0	0	0	0	0	0	0	0	0	0	0	0	0	0	0	0	0	0	0	0	0	0	0	0	5.062671326	0	0	0	0	0	0	0	8.70216371	0	0	0	0	0	1802.830369	1227.325898	32.27779289	241.994819	0	0	0	0	0	0	15.40286276	0	8.778067462	0	0	0	0	0	0	0	0	Duplodnaviria	Heunggongvirae	Uroviricota	Caudoviricetes					100	d__Bacteria		Firmicutes_A	Clostridia	Lachnospirales	Lachnospiraceae	Blautia_A	Blautia_A sp003471165	100	FALSE
51plus|NODE_32_length_7789_cov_7.748963	d__Bacteria;p__Firmicutes_A (56.25)	r__Duplodnaviria;k__Heunggongvirae;p__Uroviricota;c__Caudoviricetes (98.28)	0	0	0	42.97457655	0	0	0	98.76719322	0	0	0	0	0	0	0	0	0	0	0	0	0	0	0	0	0	0	0	0	0	0	0	0	0	0	0	0	0	0	0	0	0	0	0	0	0	2.726527517	0	0	0	0	0	0	0	0	660.939805	854.2855851	2.00825576	0	0	0	0	0	0	0	0	195.6255034	0	0	0	0	0	0	0	0	Duplodnaviria	Heunggongvirae	Uroviricota	Caudoviricetes					98.28	d__Bacteria		Firmicutes_A						56.25	FALSE
51plus|NODE_33_length_7773_cov_5.411642			0	0	0	9.549905901	0	0	0	392.8980653	0	0	0	0	0	0	0	0	0	0	0	0	0	0	0	0	0	0	0	0	0	0	0	0	0	0	0	0	0	13.77514404	0	0	0	0	0	0	0	0	0	0	0	0	0	0	0	0	375.4063198	34.42964575	0	0	0	0	0	0	0	0	0	71.47854933	0	0	0	69.78492815	0	0	0	0																			FALSE
51plus|NODE_34_length_7751_cov_8.810008	d__Bacteria;p__Firmicutes_A;c__Clostridia (78.34)	r__Duplodnaviria;k__Heunggongvirae;p__Uroviricota;c__Caudoviricetes (99.96)	0	0	0	0	0	0	0	82.48688664	0	58.59085941	0	0	0	0	0	0	0	0	0	0	0	0	0	0	0	0	0	0	0	0	0	0	0	0	0	0	0	0	0	0	0	0	0	0	0	0	0	0	0	0	0	0	0	0	1080.346367	910.2337594	4.016511519	0	0	0	0	0	0	0	0	160.5132336	0	0	0	52.33869611	0	0	0	0	Duplodnaviria	Heunggongvirae	Uroviricota	Caudoviricetes					99.96	d__Bacteria		Firmicutes_A	Clostridia					78.34	FALSE
51plus|NODE_39_length_7192_cov_15.511736	d__Bacteria;p__Firmicutes_A;c__Clostridia;o__Oscillospirales;f__Ruminococcaceae;g__Faecalibacterium (94.08)	r__Duplodnaviria;k__Heunggongvirae;p__Uroviricota;c__Caudoviricetes (100.0)	0	0	0	0	0	29.87311187	0	0	0	0	0	0	0	0	0	6804.679217	0	0	0	2.29200516	0	0	0	0	0	0	0	0	0	7.786506269	0	0	0	8.299062171	0	0	0	0	0	2.892955043	0	0	0	0	0	0	0	26.10649113	0	0	0	0	0	109.928681	1400.51834	0	18.07430184	0	0	0	0	0	0	15.40286276	0	7.524057824	0	0	0	2.492318863	0	0	0	0	Duplodnaviria	Heunggongvirae	Uroviricota	Caudoviricetes					100	d__Bacteria		Firmicutes_A	Clostridia	Oscillospirales	Ruminococcaceae	Faecalibacterium		94.08	FALSE
51plus|NODE_40_length_7109_cov_8.421075	d__Bacteria;p__Firmicutes_A;c__Clostridia;o__Lachnospirales;f__Lachnospiraceae (96.64)	r__Duplodnaviria;k__Heunggongvirae;p__Uroviricota;c__Caudoviricetes (100.0)	0	0	0	28.6497177	0	0	0	199.705094	0	1.723260571	0	0	0	0	0	0	0	0	0	0	0	0	0	0	0	0	0	0	0	0	0	0	0	0	0	0	0	0	0	0	0	0	0	0	0	2.726527517	0	0	0	0	0	0	0	0	936.1753612	58.1000272	0	0	0	0	0	0	0	0	0	84.01864571	0	0	0	52.33869611	0	0	0	0	Duplodnaviria	Heunggongvirae	Uroviricota	Caudoviricetes					100	d__Bacteria		Firmicutes_A	Clostridia	Lachnospirales	Lachnospiraceae			96.64	FALSE
51plus|NODE_45_length_6717_cov_9.235090	d__Bacteria;p__Firmicutes_A (63.5)	r__Duplodnaviria;k__Heunggongvirae;p__Uroviricota;c__Caudoviricetes (99.99)	0	0	0	9.549905901	0	0	0	269.1677354	0	0	0	0	0	0	0	0	0	0	0	0	0	4.334841156	0	0	0	0	0	0	0	0	0	0	0	0	0	0	0	0	0	0	0	0	0	0	0	0	0	0	0	0	0	0	0	0	922.1327307	58.1000272	2.00825576	0	0	0	0	0	0	0	0	7.524057824	0	0	0	4.984637725	0	0	0	0	Duplodnaviria	Heunggongvirae	Uroviricota	Caudoviricetes					99.99	d__Bacteria		Firmicutes_A						63.5	FALSE
51plus|NODE_47_length_6697_cov_7.905287	d__Bacteria;p__Firmicutes_A;c__Clostridia (78.34)	r__Duplodnaviria;k__Heunggongvirae;p__Uroviricota;c__Caudoviricetes (99.96)	0	0	0	0	0	0	0	80.3161791	0	0	0	0	0	0	0	0	0	0	0	0	0	0	0	0	0	0	0	0	0	0	0	0	0	0	0	0	0	0	0	0.723238761	0	0	0	0	0	0	0	0	0	0	0	0	0	0	587.9181268	111.8963487	2.00825576	0	0	0	0	0	0	0	0	267.1040528	0	0	0	0	0	0	0	0	Duplodnaviria	Heunggongvirae	Uroviricota	Caudoviricetes					99.96	d__Bacteria		Firmicutes_A	Clostridia					78.34	FALSE
51plus|NODE_50_length_6538_cov_7.867358	d__Bacteria;p__Firmicutes_A;c__Clostridia;o__Lachnospirales;f__Lachnospiraceae (91.12)	r__Duplodnaviria;k__Heunggongvirae;p__Uroviricota;c__Caudoviricetes (99.97)	0	0	0	0	0	0	0	112.8767922	0	6.893042284	0	0	0	0	0	0	0	0	0	0	0	0	0	0	0	0	0	0	0	0	0	0	0	0	0	0	0	0	0	0	0	0	0	0	0	0	0	0	0	0	0	0	0	0	704.940047	591.7595363	0	0	0	0	0	0	0	0	0	5.01603855	0	0	0	4.984637725	0	0	0	0	Duplodnaviria	Heunggongvirae	Uroviricota	Caudoviricetes					99.97	d__Bacteria		Firmicutes_A	Clostridia	Lachnospirales	Lachnospiraceae			91.12	FALSE
51plus|NODE_51_length_6515_cov_74.237962			0	0	0	0	0	0	0	0	0	0	0	0	0	595.1015494	0	0	0	0	3.045500953	0	0	0	0	359.1586747	0	2563.32282	0	0	0	0	0	11.61010306	0	0	0	0	0	11943.04988	0	1.446477522	0	0	0	0	0	2.726527517	0	0	0	0	0	49.81709423	0	0	8473.323194	4.303705718	100.412788	184.902327	0	0	0	0	0	0	0	2837.823809	1.903214303	13.48207014	0	0	0	0	0	0																			TRUE
51plus|NODE_58_length_6366_cov_9.661313	d__Bacteria;p__Firmicutes_A;c__Clostridia (96.93)	r__Duplodnaviria;k__Heunggongvirae;p__Uroviricota;c__Caudoviricetes (100.0)	0	194.5239249	0	28.6497177	0	4.425646203	0	149.7788205	0	6.893042284	0	0	0	0	0	0	0	0	0	27.50406192	0	4.334841156	0	0	0	0	0	0	0	35.03927821	0	0	0	4.149531086	0	0	0	0	0	45.56404193	0	0	0	1.315721022	0	320.3669832	0	0	0	0	0	0	0	43.97147241	1045.707878	0	122.5036013	0	0	0	0	0	0	30.80572552	0	116.6228963	0	0	0	62.30797156	0	0	0	0	Duplodnaviria	Heunggongvirae	Uroviricota	Caudoviricetes					100	d__Bacteria		Firmicutes_A	Clostridia					96.93	FALSE
51plus|NODE_60_length_6209_cov_5.607469	d__Bacteria;p__Firmicutes_A;c__Clostridia (91.12)	r__Duplodnaviria;k__Heunggongvirae;p__Uroviricota;c__Caudoviricetes (99.97)	0	0	0	0	0	0	0	358.1667446	0	0	0	0	0	0	0	0	0	0	0	0	0	0	0	0	0	0	0	0	0	0	0	0	0	0	0	0	0	0	0	0	0	0	0	0	0	0	0	0	0	0	0	0	0	0	410.0448082	90.37782009	2.00825576	0	0	0	0	0	0	0	0	110.3528481	0	0	0	19.9385509	0	0	0	0	Duplodnaviria	Heunggongvirae	Uroviricota	Caudoviricetes					99.97	d__Bacteria		Firmicutes_A	Clostridia					91.12	FALSE
51plus|NODE_63_length_6065_cov_7.020541	d__Bacteria;p__Firmicutes_A;c__Clostridia;o__Oscillospirales (74.25)	r__Duplodnaviria;k__Heunggongvirae;p__Uroviricota;c__Caudoviricetes (100.0)	0	0	0	4.774952951	0	0	0	102.0232545	0	0	0	0	0	0	0	0	0	0	0	0	0	0	0	2.4684445	0	0	0	0	0	0	0	0	0	0	0	0	0	0	0	0	0	0	0	0	0	0	0	0	0	0	0	0	0	0	673.1100847	34.42964575	0	0	0	0	0	0	0	0	0	104.0827999	0	0	0	49.84637725	0	0	0	0	Duplodnaviria	Heunggongvirae	Uroviricota	Caudoviricetes					100	d__Bacteria		Firmicutes_A	Clostridia	Oscillospirales				74.25	FALSE
51plus|NODE_65_length_6051_cov_8.559424	d__Bacteria;p__Firmicutes_A;c__Clostridia (78.34)	r__Duplodnaviria;k__Heunggongvirae;p__Uroviricota;c__Caudoviricetes (99.96)	0	0	0	4.774952951	0	0	0	123.73033	0	10.33956343	0	0	0	0	0	0	0	0	0	0	0	0	0	0	0	0	0	0	0	0	0	0	0	0	0	0	0	0	0	0	0	0	0	0	0	0	0	0	0	0	0	0	0	0	795.749057	159.2371116	2.00825576	0	0	0	0	0	0	0	0	144.2111083	0	0	0	74.76956588	0	0	0	0	Duplodnaviria	Heunggongvirae	Uroviricota	Caudoviricetes					99.96	d__Bacteria		Firmicutes_A	Clostridia					78.34	FALSE
51plus|NODE_71_length_5748_cov_10.872333	d__Bacteria;p__Firmicutes_A;c__Clostridia;o__Oscillospirales;f__Oscillospiraceae (74.78)	r__Duplodnaviria;k__Heunggongvirae;p__Uroviricota;c__Caudoviricetes (100.0)	0	3.569246329	0	0	0	4.425646203	0	0	0	0	0	0	0	0	0	1714.264883	0	0	0	2.29200516	0	28.17646751	0	0	0	0	0	0	0	3.893253134	0	0	0	0	0	0	0	0	0	0	0	0	0	0	0	0	0	0	0	0	0	0	0	1626.944479	974.558551	122.655613	8.033023038	0	0	0	0	0	0	30.80572552	0	0	0	0	0	9.96927545	0	0	0	0	Duplodnaviria	Heunggongvirae	Uroviricota	Caudoviricetes					100	d__Bacteria		Firmicutes_A	Clostridia	Oscillospirales	Oscillospiraceae			74.78	FALSE
51plus|NODE_72_length_5731_cov_5.694553	d__Bacteria;p__Bacteroidota;c__Bacteroidia;o__Bacteroidales;f__Bacteroidaceae (78.89)	r__Duplodnaviria;k__Heunggongvirae;p__Uroviricota;c__Caudoviricetes (100.0)	0	0	0	14.32485885	0	0	0	91.16971682	0	0	0	0	0	0	0	0	0	0	0	0	0	0	0	2.4684445	0	0	0	0	0	0	0	0	0	0	0	0	0	0	0	0	0	0	0	0	0	0	0	0	0	0	0	0	0	0	537.3646573	383.0298089	2.00825576	0	0	0	0	0	0	0	0	10.0320771	0	0	0	4.984637725	0	0	0	0	Duplodnaviria	Heunggongvirae	Uroviricota	Caudoviricetes					100	d__Bacteria		Bacteroidota	Bacteroidia	Bacteroidales	Bacteroidaceae			78.89	FALSE
51plus|NODE_78_length_5552_cov_6.298813	d__Bacteria;p__Firmicutes_A (63.5)	r__Duplodnaviria;k__Heunggongvirae;p__Uroviricota;c__Caudoviricetes (99.99)	0	0	0	0	0	0	0	105.2793158	0	6.893042284	0	0	0	0	0	0	0	0	0	0	0	0	0	0	0	0	0	0	0	0	0	0	0	0	0	0	0	0	0	0	0	0	0	0	0	0	0	0	0	0	0	0	0	0	448.427998	47.3407629	4.016511519	0	0	0	0	0	0	0	0	10.0320771	0	0	0	82.24652247	0	0	0	0	Duplodnaviria	Heunggongvirae	Uroviricota	Caudoviricetes					99.99	d__Bacteria		Firmicutes_A						63.5	FALSE
51plus|NODE_81_length_5453_cov_6.111049	d__Bacteria;p__Firmicutes_A (60.0)	r__Duplodnaviria;k__Heunggongvirae;p__Uroviricota;c__Caudoviricetes (100.0)	0	0	0	0	0	0	0	167.1444808	0	3.446521142	0	0	0	0	0	0	0	0	0	0	0	0	0	0	0	0	0	0	0	3.893253134	0	0	0	0	0	0	0	0	0	95.46751643	0	0	0	0	0	0	0	0	0	0	0	0	0	0	549.534937	86.07411437	0	0	0	0	0	0	0	0	0	0	0	0	0	24.92318863	0	0	0	0	Duplodnaviria	Heunggongvirae	Uroviricota	Caudoviricetes					100	d__Bacteria		Firmicutes_A						60	FALSE
51plus|NODE_90_length_5233_cov_6.011831	d__Bacteria;p__Firmicutes_A;c__Clostridia (74.14)	r__Duplodnaviria;k__Heunggongvirae;p__Uroviricota;c__Caudoviricetes (100.0)	0	0	0	19.0998118	0	0	0	66.20658007	0	6.893042284	0	0	0	0	0	0	0	0	0	0	0	0	0	0	0	0	0	0	0	0	0	0	0	0	0	0	0	0	0	1.446477522	0	0	0	0	0	0	0	0	0	0	0	0	0	0	469.9600313	90.37782009	4.016511519	0	0	0	0	0	0	0	0	15.04811565	0	0	0	127.108262	0	0	0	0	Duplodnaviria	Heunggongvirae	Uroviricota	Caudoviricetes					100	d__Bacteria		Firmicutes_A	Clostridia					74.14	FALSE
51plus|NODE_97_length_5049_cov_5.279566	d__Bacteria;p__Firmicutes_C (43.43)	r__Duplodnaviria;k__Heunggongvirae;p__Uroviricota;c__Caudoviricetes (100.0)	0	0	0	0	0	0	0	95.5111319	0	0	0	0	0	0	0	0	0	0	0	0	0	0	0	0	0	0	0	0	0	0	0	0	0	0	0	0	0	0	0	0	0	0	0	0	0	0	0	0	0	0	0	0	0	0	277.1079069	21.51852859	0	0	0	0	0	0	0	0	0	196.8795131	0	0	0	29.90782635	0	0	0	0	Duplodnaviria	Heunggongvirae	Uroviricota	Caudoviricetes					100	d__Bacteria		Firmicutes_C						43.43	FALSE
51plus|NODE_99_length_4997_cov_5.560569	d__Bacteria;p__Firmicutes_A;c__Clostridia (93.2)	r__Duplodnaviria;k__Heunggongvirae;p__Uroviricota;c__Caudoviricetes (100.0)	0	0	0	0	0	0	0	109.6207309	0	0	0	0	0	0	0	0	0	0	0	0	0	0	0	0	0	0	0	0	0	0	0	0	0	0	0	0	0	0	0	0	0	0	0	0	0	0	0	0	0	0	0	0	0	0	380.0871966	55.94817434	0	0	0	0	0	0	0	0	0	6.270048187	0	0	0	39.8771018	0	0	0	0	Duplodnaviria	Heunggongvirae	Uroviricota	Caudoviricetes					100	d__Bacteria		Firmicutes_A	Clostridia					93.2	FALSE
51plus|NODE_101_length_4946_cov_13.576915	d__Bacteria;p__Firmicutes;c__Bacilli;o__RF39;f__UBA660 (93.75)	r__Duplodnaviria;k__Heunggongvirae;p__Uroviricota;c__Caudoviricetes (100.0)	0	7.138492658	0	71.62429426	0	8.851292406	0	5.426768858	0	0	0	5.443791382	0	0	0	0	0	0	0	2.29200516	0	4.334841156	0	0	0	0	0	0	0	0	0	0	0	8.299062171	0	0	0	0	0	202.506853	0	0	0	0	0	0	0	17.40432742	0	0	0	0	0	32.97860431	1146.814817	137.718583	43.17749883	0	0	0	0	0	0	34.6564412	0	0	0	0	0	39.8771018	0	0	0	0	Duplodnaviria	Heunggongvirae	Uroviricota	Caudoviricetes					100	d__Bacteria		Firmicutes	Bacilli	RF39	UBA660			93.75	FALSE
51plus|NODE_103_length_4897_cov_6.758714	d__Bacteria;p__Firmicutes_A (53.27)	r__Duplodnaviria;k__Heunggongvirae;p__Uroviricota;c__Caudoviricetes (100.0)	0	0	0	0	0	0	0	105.2793158	0	0	0	0	0	0	0	0	0	0	0	0	0	0	0	0	0	0	0	0	0	0	0	0	0	0	0	0	0	0	0	0	0	0	0	0	0	0	0	0	0	0	0	0	0	0	598.2160558	139.8704358	0	0	0	0	0	0	0	0	0	22.57217347	0	0	0	19.9385509	0	0	0	0	Duplodnaviria	Heunggongvirae	Uroviricota	Caudoviricetes					100	d__Bacteria		Firmicutes_A						53.27	FALSE
51plus|NODE_106_length_4860_cov_4.260924	d__Bacteria;p__Firmicutes_C (43.43)	r__Duplodnaviria;k__Heunggongvirae;p__Uroviricota;c__Caudoviricetes (100.0)	0	0	0	9.549905901	0	0	0	98.76719322	0	3.446521142	0	0	0	0	0	0	0	0	0	0	0	0	0	0	0	0	0	0	0	0	0	0	0	0	0	0	0	0	0	0	0	0	0	0	0	0	0	0	0	0	0	0	0	0	284.5973098	135.5667301	4.016511519	0	0	0	0	0	0	0	0	10.0320771	0	0	0	4.984637725	0	0	0	0	Duplodnaviria	Heunggongvirae	Uroviricota	Caudoviricetes					100	d__Bacteria		Firmicutes_C						43.43	FALSE
51plus|NODE_109_length_4846_cov_9.643112			0	0	0	0	0	0	0	65.1212263	0	0	0	0	0	0	0	0	0	0	0	0	0	0	0	0	0	0	0	0	0	0	0	0	0	0	0	0	0	0	0	36.8851768	0	0	0	0	0	0	0	0	0	0	0	0	0	0	579.4925486	180.7556402	4.016511519	0	0	0	0	0	0	0	0	95.30473244	0	0	0	162.0007261	0	0	0	0																			FALSE
51plus|NODE_110_length_4825_cov_5.819714	d__Bacteria;p__Proteobacteria;c__Gammaproteobacteria;o__Enterobacterales;f__Enterobacteriaceae (82.91)	r__Duplodnaviria;k__Heunggongvirae;p__Uroviricota;c__Caudoviricetes;o__Unclassified;f__Peduoviridae (85.05)	0	0	0	0	0	0	0	60.77981121	0	0	0	0	0	0	0	0	0	0	0	0	0	0	0	0	0	0	0	0	0	0	0	0	0	0	0	0	0	0	0	0	0	0	0	0	0	0	0	0	0	0	0	0	0	0	411.9171589	376.5742504	4.016511519	0	0	0	0	0	0	0	0	50.1603855	0	0	0	0	0	0	0	0	Duplodnaviria	Heunggongvirae	Uroviricota	Caudoviricetes	Unclassified	Peduoviridae			85.05	d__Bacteria		Proteobacteria	Gammaproteobacteria	Enterobacterales	Enterobacteriaceae			82.91	FALSE
51plus|NODE_112_length_4775_cov_4.818008	d__Bacteria;p__Firmicutes_A;c__Clostridia (74.44)	r__Duplodnaviria;k__Heunggongvirae;p__Uroviricota;c__Caudoviricetes (100.0)	0	0	0	9.549905901	0	0	0	135.6692215	0	87.88628912	0	0	0	0	0	0	0	0	0	0	0	0	0	0	0	0	0	0	0	0	0	0	0	0	0	0	0	0	0	0	0	0	0	0	0	0	0	0	0	0	0	0	0	0	402.5554053	497.0780105	0	0	0	0	0	0	0	0	0	5.01603855	0	0	0	7.476956588	0	0	0	0	Duplodnaviria	Heunggongvirae	Uroviricota	Caudoviricetes					100	d__Bacteria		Firmicutes_A	Clostridia					74.44	FALSE
51plus|NODE_115_length_4732_cov_5.803867	d__Bacteria;p__Firmicutes_A (60.0)	r__Duplodnaviria;k__Heunggongvirae;p__Uroviricota;c__Caudoviricetes (100.0)	0	0	0	0	0	0	0	88.99900927	0	6.893042284	0	0	0	0	0	0	0	0	0	0	0	0	0	0	0	0	0	0	0	0	0	0	0	0	0	0	0	0	0	0	0	0	0	0	0	2.726527517	0	0	0	0	0	0	0	0	400.6830546	40.88520433	0	0	0	0	0	0	0	0	0	184.3394167	0	0	0	4.984637725	0	0	0	0	Duplodnaviria	Heunggongvirae	Uroviricota	Caudoviricetes					100	d__Bacteria		Firmicutes_A						60	FALSE
51plus|NODE_120_length_4618_cov_9.403215	d__Bacteria;p__Bacteroidota;c__Bacteroidia;o__Bacteroidales;f__Bacteroidaceae (78.89)	r__Duplodnaviria;k__Heunggongvirae;p__Uroviricota;c__Caudoviricetes (100.0)	0	0	0	9.549905901	0	0	0	41.24344332	0	0	0	0	0	0	0	0	0	0	0	0	0	0	0	0	0	0	0	0	0	0	0	0	0	0	0	0	0	0	0	0	0	0	0	0	0	0	0	0	0	0	0	0	0	0	456.8535762	191.5149045	1.00412788	0	0	0	0	0	0	0	0	58.93845296	0	0	0	0	0	0	0	0	Duplodnaviria	Heunggongvirae	Uroviricota	Caudoviricetes					100	d__Bacteria		Bacteroidota	Bacteroidia	Bacteroidales	Bacteroidaceae			78.89	FALSE
51plus|NODE_124_length_4538_cov_6.741089	d__Bacteria;p__Desulfobacterota_I;c__Desulfovibrionia;o__Desulfovibrionales;f__Desulfovibrionaceae (95.9)	r__Duplodnaviria;k__Heunggongvirae;p__Uroviricota;c__Caudoviricetes (100.0)	0	0	0	9.549905901	0	0	0	143.2666979	0	0	0	0	0	0	0	0	0	0	0	0	0	0	0	2.4684445	0	0	0	0	0	0	0	0	0	0	0	0	0	0	0	0.723238761	0	0	0	0	0	0	0	0	0	0	0	0	0	0	405.3639314	152.781553	0	0	0	0	0	0	0	0	0	23.82618311	0	0	0	7.476956588	0	0	0	0	Duplodnaviria	Heunggongvirae	Uroviricota	Caudoviricetes					100	d__Bacteria		Desulfobacterota_I	Desulfovibrionia	Desulfovibrionales	Desulfovibrionaceae			95.9	FALSE
51plus|NODE_128_length_4477_cov_13.571591	d__Bacteria;p__Firmicutes_A;c__Clostridia (91.12)	r__Duplodnaviria;k__Heunggongvirae;p__Uroviricota;c__Caudoviricetes (99.97)	0	0	0	0	0	0	0	41.24344332	0	10.33956343	0	0	0	0	0	0	0	0	0	0	0	0	0	0	0	0	0	0	0	0	0	0	0	0	0	0	0	0	0	0	0	0	0	0	0	0	0	0	0	0	0	0	0	0	905.2815742	193.6667573	0	0	0	0	0	0	0	0	0	140.4490794	0	0	0	14.95391318	0	0	0	0	Duplodnaviria	Heunggongvirae	Uroviricota	Caudoviricetes					99.97	d__Bacteria		Firmicutes_A	Clostridia					91.12	FALSE
51plus|NODE_132_length_4447_cov_13.368879			0	0	0	0	0	0	0	40.15808955	0	0	0	0	0	0	0	0	0	0	0	0	0	0	0	0	0	0	0	0	0	0	0	0	0	0	0	0	0	0	0	58.58233963	0	0	0	0	0	0	0	0	0	0	0	0	0	0	545.7902356	200.1223159	6.024767279	0	0	0	0	0	0	127.0736178	0	115.3688866	0	0	0	271.662756	0	0	0	0																			FALSE
51plus|NODE_134_length_4391_cov_6.499768	d__Bacteria;p__Firmicutes_C (43.43)	r__Duplodnaviria;k__Heunggongvirae;p__Uroviricota;c__Caudoviricetes (100.0)	0	8.923115823	0	14.32485885	0	2.212823101	0	88.99900927	0	3.446521142	0	0	0	0	0	23.80923449	0	4.806244624	0	3.438007739	0	0	0	2.4684445	0	0	0	0	0	13.62638597	0	0	0	0	0	0	0	0	1.135797743	7.955626369	0	0	0	0	0	0	0	95.72380081	0	0	0	0	0	21.9857362	421.2789125	157.0852587	12.04953456	0	0	0	0	0	0	53.91001965	0	150.4811565	0	0	0	4.984637725	0	0	0	0	Duplodnaviria	Heunggongvirae	Uroviricota	Caudoviricetes					100	d__Bacteria		Firmicutes_C						43.43	TRUE
51plus|NODE_136_length_4368_cov_8.845724	d__Bacteria;p__Firmicutes_A;c__Clostridia (93.2)	r__Duplodnaviria;k__Heunggongvirae;p__Uroviricota;c__Caudoviricetes (100.0)	0	2091.578349	0	0	0	23.23464257	0	0	0	0	0	0	0	0	0	0	0	0	0	25.21205676	0	0	0	0	0	4.938964971	0	0	0	35.03927821	0	0	0	49.79437303	0	0	0	0	0	561.9565172	0	0	0	0	0	4.089791275	0	39.15973669	0	0	0	0	0	560.6362732	700.2591701	0	68.28069583	0	470.7157587	0	0	0	0	142.4764805	0	42.63632767	0	0	0	47.35405839	0	0	0	0	Duplodnaviria	Heunggongvirae	Uroviricota	Caudoviricetes					100	d__Bacteria		Firmicutes_A	Clostridia					93.2	FALSE
51plus|NODE_138_length_4361_cov_6.212418	d__Bacteria;p__Firmicutes_A (63.5)	r__Duplodnaviria;k__Heunggongvirae;p__Uroviricota;c__Caudoviricetes (99.99)	0	0	0	9.549905901	0	0	0	48.84091972	0	1.723260571	0	0	0	0	0	0	0	0	0	0	0	0	0	0	0	0	0	0	0	0	0	0	0	0	0	0	0	0	0	0	0	0	0	0	0	0	0	0	0	0	0	0	0	0	314.5549213	12.91111716	0	0	0	0	0	0	0	0	0	190.6094649	0	0	0	0	0	0	0	0	Duplodnaviria	Heunggongvirae	Uroviricota	Caudoviricetes					99.99	d__Bacteria		Firmicutes_A						63.5	FALSE
51plus|NODE_141_length_4289_cov_6.745726	d__Bacteria;p__Firmicutes_A (41.41)	r__Duplodnaviria;k__Heunggongvirae;p__Uroviricota;c__Caudoviricetes (100.0)	0	0	0	9.549905901	0	2.212823101	0	129.1570988	0	0	0	0	0	0	0	0	0	0	0	0	0	0	0	0	0	0	0	0	0	0	0	0	0	0	0	0	0	0	0	0	0	0	0	0	0	0	0	0	0	0	0	0	0	0	396.9383531	273.2853131	4.016511519	0	0	0	0	0	0	0	0	2.508019275	0	0	0	0	0	0	0	0	Duplodnaviria	Heunggongvirae	Uroviricota	Caudoviricetes					100	d__Bacteria		Firmicutes_A						41.41	FALSE
51plus|NODE_153_length_4134_cov_7.032043	d__Bacteria;p__Firmicutes_A (59.95)	r__Duplodnaviria;k__Heunggongvirae;p__Uroviricota;c__Caudoviricetes (99.95)	0	0	0	0	0	0	0	106.3646696	0	0	0	0	0	0	0	214.2831104	0	0	0	0	0	0	0	0	0	0	0	0	0	0	0	0	0	0	0	0	0	0	0	0	0	0	0	0	0	0	0	0	0	0	0	0	0	0	402.5554053	301.2594003	0	0	0	0	0	0	0	0	0	2.508019275	0	0	0	4.984637725	0	0	0	0	Duplodnaviria	Heunggongvirae	Uroviricota	Caudoviricetes					99.95	d__Bacteria		Firmicutes_A						59.95	FALSE
51plus|NODE_161_length_4012_cov_7.181703	d__Bacteria;p__Firmicutes_A;c__Clostridia (93.2)	r__Duplodnaviria;k__Heunggongvirae;p__Uroviricota;c__Caudoviricetes (100.0)	0	8.923115823	0	0	0	6.638469304	0	210.5586317	0	0	0	1.088758276	0	0	0	0	0	52.86869086	0	0	0	0	0	0	0	0	0	0	0	17.51963911	0	0	0	0	0	0	0	0	0	41.94784813	0	0	0	22.36725737	0	0	0	0	0	0	0	0	0	43.97147241	381.023372	133.4148773	6.024767279	0	0	0	0	0	0	161.730059	0	0	0	0	0	49.84637725	0	0	0	0	Duplodnaviria	Heunggongvirae	Uroviricota	Caudoviricetes					100	d__Bacteria		Firmicutes_A	Clostridia					93.2	FALSE
51plus|NODE_164_length_3967_cov_25.589460	d__Bacteria;p__Firmicutes_A (63.5)	r__Duplodnaviria;k__Heunggongvirae;p__Uroviricota;c__Caudoviricetes (99.99)	0	0	0	0	0	0	0	65.1212263	0	6.893042284	0	0	0	0	0	0	0	0	0	0	0	0	0	0	0	0	0	0	0	0	0	0	0	0	0	0	0	48.21300413	0	0	0	0	0	0	0	0	0	0	0	0	0	0	0	0	1246.985581	529.3558034	6.024767279	0	0	0	0	0	0	0	0	25.08019275	0	0	0	0	0	0	0	0	Duplodnaviria	Heunggongvirae	Uroviricota	Caudoviricetes					99.99	d__Bacteria		Firmicutes_A						63.5	FALSE
51plus|NODE_171_length_3903_cov_7.430998			0	0	0	0	0	0	0	65.1212263	0	0	0	0	0	0	0	0	0	0	0	0	0	0	0	0	0	0	0	0	0	0	0	0	0	0	0	0	0	0	0	0	0	0	0	0	0	0	0	4.351081855	0	0	0	0	0	0	479.3217849	553.0261848	0	0	0	0	0	0	0	15.40286276	0	7.524057824	0	0	0	169.4776827	0	0	0	0																			FALSE
51plus|NODE_175_length_3814_cov_4.450094			0	0	0	0	0	0	0	44.49950464	0	0	0	0	0	0	0	0	0	0	0	0	0	0	0	0	0	0	0	0	0	0	0	0	0	0	0	0	0	0	0	0	0	0	0	0	0	0	0	0	0	0	0	0	0	0	245.2779446	8.607411437	0	0	0	0	0	0	0	0	0	12.54009637	0	0	0	142.0621752	0	0	0	0																			FALSE
51plus|NODE_177_length_3789_cov_6.225216	d__Bacteria;p__Firmicutes_A;c__Clostridia;o__Oscillospirales;f__Oscillospiraceae (74.78)	r__Duplodnaviria;k__Heunggongvirae;p__Uroviricota;c__Caudoviricetes (100.0)	0	0	0	109.8239179	0	5.532057754	0	44.49950464	0	0	0	0	0	0	0	0	0	0	0	1.14600258	0	26.00904693	0	0	0	2.469482485	0	0	0	0	0	0	0	0	0	0	0	0	0	5.062671326	0	0	0	0	0	0	0	8.70216371	0	0	0	0	0	0	356.6828126	21.51852859	4.016511519	0	0	0	0	0	0	38.50715689	0	20.0641542	0	0	0	9.96927545	0	0	0	0	Duplodnaviria	Heunggongvirae	Uroviricota	Caudoviricetes					100	d__Bacteria		Firmicutes_A	Clostridia	Oscillospirales	Oscillospiraceae			74.78	FALSE
51plus|NODE_187_length_3618_cov_6.737362	d__Bacteria;p__Firmicutes_A;c__Clostridia (78.34)	r__Duplodnaviria;k__Heunggongvirae;p__Uroviricota;c__Caudoviricetes (99.96)	0	0	0	0	0	0	0	19.53636789	0	0	0	0	0	0	0	0	0	0	0	0	0	0	0	0	0	0	0	0	0	0	0	0	0	0	0	0	0	0	0	0	0	0	0	0	0	0	0	0	0	0	0	0	0	0	439.0662444	148.4778473	2.00825576	0	0	0	0	0	0	0	0	7.524057824	0	0	0	0	0	0	0	0	Duplodnaviria	Heunggongvirae	Uroviricota	Caudoviricetes					99.96	d__Bacteria		Firmicutes_A	Clostridia					78.34	FALSE
51plus|NODE_191_length_3586_cov_6.309490	d__Bacteria;p__Firmicutes_A;c__Clostridia (78.34)	r__Duplodnaviria;k__Heunggongvirae;p__Uroviricota;c__Caudoviricetes (99.96)	0	44.61557911	0	0	0	14.38335016	0	97.68183945	0	10.33956343	0	2.177516553	0	0	0	19.04738759	0	0	0	30.94206965	0	4.334841156	0	0	0	0	0	0	0	3.893253134	22.1504662	0	0	53.94390411	0	0	0	20.66271605	0	28.92955043	0	0	0	0	0	368.0812147	0	73.96839153	0	0	0	0	0	120.9215491	219.0650345	271.1334603	31.12796427	0	0	0	0	0	0	100.1186079	0	497.8418261	0	0	0	17.44623204	0	0	0	0	Duplodnaviria	Heunggongvirae	Uroviricota	Caudoviricetes					99.96	d__Bacteria		Firmicutes_A	Clostridia					78.34	FALSE
51plus|NODE_195_length_3560_cov_10.183463	d__Bacteria;p__Firmicutes_A;c__Clostridia (78.34)	r__Duplodnaviria;k__Heunggongvirae;p__Uroviricota;c__Caudoviricetes (99.96)	0	0	0	0	0	0	0	47.75556595	0	0	0	0	0	0	0	0	0	0	0	0	0	0	0	0	0	0	0	0	0	9.733132836	0	0	0	16.59812434	0	0	0	0	0	13.74153646	0	0	0	0	0	0	0	0	0	0	0	0	0	21.9857362	588.8543022	0	155.6398214	0	0	0	0	0	0	184.8343531	0	2.508019275	0	0	0	44.86173953	0	0	0	0	Duplodnaviria	Heunggongvirae	Uroviricota	Caudoviricetes					99.96	d__Bacteria		Firmicutes_A	Clostridia					78.34	FALSE
51plus|NODE_197_length_3535_cov_6.413534	d__Bacteria;p__Firmicutes_A (63.5)	r__Duplodnaviria;k__Heunggongvirae;p__Uroviricota;c__Caudoviricetes (99.99)	0	0	0	9.549905901	0	0	0	0	0	0	0	0	0	0	0	0	0	0	0	0	0	0	0	0	0	0	0	0	0	0	0	0	0	0	0	0	0	0	0	0	0	0	0	0	0	0	0	0	0	0	0	0	0	0	382.8957227	0	0	0	0	0	0	0	0	0	0	104.0827999	0	0	0	0	0	0	0	0	Duplodnaviria	Heunggongvirae	Uroviricota	Caudoviricetes					99.99	d__Bacteria		Firmicutes_A						63.5	FALSE
51plus|NODE_198_length_3534_cov_5.720278	d__Bacteria;p__Firmicutes_A (63.5)	r__Duplodnaviria;k__Heunggongvirae;p__Uroviricota;c__Caudoviricetes (99.99)	0	3.569246329	0	0	0	2.212823101	0	44.49950464	0	0	0	1.088758276	0	0	0	0	0	0	0	2.29200516	0	0	0	2.4684445	0	0	0	0	0	0	0	0	0	0	0	0	0	0	0	0	0	0	0	0	0	0	0	0	0	4.796510762	0	0	0	0	290.214362	40.88520433	3.012383639	0	0	0	0	0	0	7.701431379	0	2.508019275	0	0	0	4.984637725	0	0	0	0	Duplodnaviria	Heunggongvirae	Uroviricota	Caudoviricetes					99.99	d__Bacteria		Firmicutes_A						63.5	FALSE
51plus|NODE_201_length_3524_cov_6.780679	d__Bacteria;p__Firmicutes;c__Bacilli;o__Erysipelotrichales;f__Erysipelotrichaceae;g__Holdemanella (76.92)	r__Duplodnaviria;k__Heunggongvirae;p__Uroviricota;c__Caudoviricetes (100.0)	0	0	0	0	0	0	0	0	0	0	0	0	0	0	0	28.57108139	0	0	0	0	0	0	0	0	0	0	0	0	0	0	0	0	0	0	0	0	0	0	0	0	0	0	0	0	0	0	0	0	0	0	0	0	0	0	332.3422532	238.8556674	0	0	0	0	0	0	0	0	0	53.92241441	0	0	0	0	0	0	0	0	Duplodnaviria	Heunggongvirae	Uroviricota	Caudoviricetes					100	d__Bacteria		Firmicutes	Bacilli	Erysipelotrichales	Erysipelotrichaceae	Holdemanella		76.92	FALSE
51plus|NODE_202_length_3501_cov_6.370911	d__Bacteria;p__Firmicutes_C (43.43)	r__Duplodnaviria;k__Heunggongvirae;p__Uroviricota;c__Caudoviricetes (100.0)	0	0	0	0	0	6.638469304	0	23.87778298	0	0	0	0	0	68.54572821	0	0	0	0	0	14.89803354	0	0	0	0	0	0	0	0	0	7.786506269	0	0	0	0	0	0	0	0	0	0	0	0	0	0	0	0	0	0	0	0	0	0	0	21.9857362	279.916433	350.7520161	8.033023038	0	0	0	0	0	0	38.50715689	0	87.78067462	0	0	0	4.984637725	0	0	0	0	Duplodnaviria	Heunggongvirae	Uroviricota	Caudoviricetes					100	d__Bacteria		Firmicutes_C						43.43	FALSE
51plus|NODE_209_length_3436_cov_6.395058	d__Bacteria;p__Firmicutes_A (63.5)	r__Duplodnaviria;k__Heunggongvirae;p__Uroviricota;c__Caudoviricetes (99.99)	0	0	0	0	0	0	0	26.04849052	0	189.5586628	0	0	0	0	0	0	0	0	0	0	0	0	0	0	0	0	0	0	0	0	0	0	0	0	0	0	0	0	0	0	0	0	0	0	0	0	0	0	0	0	0	0	0	0	326.725201	17.21482287	0	0	0	0	0	0	0	0	0	5.01603855	0	0	0	2.492318863	0	0	0	0	Duplodnaviria	Heunggongvirae	Uroviricota	Caudoviricetes					99.99	d__Bacteria		Firmicutes_A						63.5	FALSE
51plus|NODE_211_length_3394_cov_4.044619	d__Bacteria;p__Firmicutes;c__Bacilli;o__Lactobacillales;f__Lactobacillaceae;g__Ligilactobacillus;s__Ligilactobacillus ruminis (96.43)	r__Duplodnaviria;k__Heunggongvirae;p__Uroviricota;c__Caudoviricetes (100.0)	0	0	0	0	0	0	0	29.30455183	0	0	0	0	0	0	0	0	0	0	0	0	0	0	0	0	0	0	0	0	0	0	0	0	0	0	0	0	0	0	0	0	0	0	0	0	0	0	0	0	0	0	0	0	0	0	191.915949	256.0704902	2.00825576	0	0	0	0	0	0	0	0	0	0	0	0	4.984637725	0	0	0	0	Duplodnaviria	Heunggongvirae	Uroviricota	Caudoviricetes					100	d__Bacteria		Firmicutes	Bacilli	Lactobacillales	Lactobacillaceae	Ligilactobacillus	Ligilactobacillus ruminis	96.43	FALSE
51plus|NODE_214_length_3383_cov_3.536298	d__Bacteria;p__Firmicutes_A (46.67)	r__Duplodnaviria;k__Heunggongvirae;p__Uroviricota;c__Caudoviricetes;o__Unclassified;f__Herelleviridae (93.24)	0	0	0	0	0	0	0	0	0	0	0	0	0	0	0	0	0	0	0	0	0	0	0	0	0	0	0	0	0	0	0	0	0	0	0	0	0	0	0	0	0	0	0	0	0	0	0	0	0	0	0	0	0	0	73.95785353	9235.752472	39.16098731	0	0	517.558037	0	0	0	0	0	0	0	0	0	0	0	0	0	0	Duplodnaviria	Heunggongvirae	Uroviricota	Caudoviricetes	Unclassified	Herelleviridae			93.24	d__Bacteria		Firmicutes_A						46.67	FALSE
51plus|NODE_217_length_3370_cov_25.530216	d__Bacteria;p__Firmicutes_A;c__Clostridia (93.2)	r__Duplodnaviria;k__Heunggongvirae;p__Uroviricota;c__Caudoviricetes (100.0)	0	0	0	0	0	0	0	71.63334893	0	0	0	0	0	0	0	0	0	0	0	0	0	0	0	0	0	0	0	0	0	0	0	0	0	0	0	0	0	0	0	0	0	0	0	0	0	0	0	0	0	0	0	0	0	0	703.0676962	114.0482015	2.00825576	0	0	0	0	0	0	0	0	2.508019275	0	0	0	4.984637725	0	0	0	0	Duplodnaviria	Heunggongvirae	Uroviricota	Caudoviricetes					100	d__Bacteria		Firmicutes_A	Clostridia					93.2	FALSE
51plus|NODE_222_length_3309_cov_10.872215			0	0	0	9.549905901	0	0	0	65.1212263	0	13.78608457	0	0	0	0	0	0	0	0	0	0	0	0	0	0	0	0	0	0	0	0	0	0	0	0	0	0	0	0	0	0	0	0	0	0	0	0	0	0	0	0	0	0	0	0	476.5132588	299.1075474	0	0	0	0	0	0	0	0	0	16.30212529	0	0	0	0	0	0	0	0																			FALSE
51plus|NODE_223_length_3301_cov_6.401365	d__Bacteria;p__Firmicutes_A;c__Clostridia (93.12)	r__Duplodnaviria;k__Heunggongvirae;p__Uroviricota;c__Caudoviricetes (99.88)	0	0	0	0	0	0	0	68.37728761	0	0	0	0	0	0	0	0	0	0	0	0	0	0	0	28.38711175	0	0	0	0	0	0	0	0	0	0	0	0	0	0	0	0	0	0	0	0	0	0	0	0	0	0	0	0	0	0	251.8311722	249.6149317	16.06604608	0	0	0	0	0	0	0	0	5.01603855	0	0	0	4.984637725	0	0	0	0	Duplodnaviria	Heunggongvirae	Uroviricota	Caudoviricetes					99.88	d__Bacteria		Firmicutes_A	Clostridia					93.12	FALSE
51plus|NODE_225_length_3299_cov_4.213222	d__Bacteria;p__Bacteroidota;c__Bacteroidia;o__Bacteroidales;f__Bacteroidaceae (72.39)	r__Duplodnaviria;k__Heunggongvirae;p__Uroviricota;c__Caudoviricetes (100.0)	0	0	0	0	0	0	0	45.58485841	0	0	0	0	0	0	0	0	0	0	0	0	0	0	0	0	0	0	0	0	0	0	0	0	0	0	0	0	0	0	0	0	0	0	0	0	0	0	0	34.80865484	0	0	0	0	0	0	214.3841577	301.2594003	0	0	0	0	0	0	0	0	0	0	0	0	0	24.92318863	0	0	0	0	Duplodnaviria	Heunggongvirae	Uroviricota	Caudoviricetes					100	d__Bacteria		Bacteroidota	Bacteroidia	Bacteroidales	Bacteroidaceae			72.39	FALSE
51plus|NODE_226_length_3284_cov_6.435610	d__Bacteria;p__Firmicutes_A;c__Clostridia (73.92)	r__Duplodnaviria;k__Heunggongvirae;p__Uroviricota;c__Caudoviricetes (99.94)	0	0	0	0	0	0	0	42.32879709	0	0	0	0	0	0	0	0	0	0	0	0	0	0	0	0	0	0	0	0	0	0	0	0	0	0	0	0	0	0	0	0	0	0	0	0	0	0	0	0	0	0	0	0	0	0	241.5332432	202.2741688	0	0	0	0	0	0	0	0	0	13.79410601	0	0	0	0	0	0	0	0	Duplodnaviria	Heunggongvirae	Uroviricota	Caudoviricetes					99.94	d__Bacteria		Firmicutes_A	Clostridia					73.92	FALSE
51plus|NODE_228_length_3265_cov_6.925972	d__Bacteria;p__Firmicutes_A (63.5)	r__Duplodnaviria;k__Heunggongvirae;p__Uroviricota;c__Caudoviricetes (99.99)	0	0	0	9.549905901	0	0	0	48.84091972	0	13.78608457	0	0	0	0	0	0	0	0	0	0	0	0	0	0	0	0	0	0	0	0	0	0	0	0	0	0	0	0	0	0	0	0	0	0	0	2.726527517	0	0	0	0	0	0	0	0	337.9593054	30.12594003	0	0	0	0	0	0	0	0	0	92.79671317	0	0	0	0	0	0	0	0	Duplodnaviria	Heunggongvirae	Uroviricota	Caudoviricetes					99.99	d__Bacteria		Firmicutes_A						63.5	FALSE
51plus|NODE_231_length_3237_cov_5.659177	d__Bacteria;p__Firmicutes_A;c__Clostridia;o__Lachnospirales;f__Lachnospiraceae (96.64)	r__Duplodnaviria;k__Heunggongvirae;p__Uroviricota;c__Caudoviricetes (100.0)	0	0	0	0	0	0	0	20.62172166	0	86.16302855	0	0	0	0	0	0	0	0	0	0	0	0	0	0	0	0	0	0	0	0	0	0	0	0	0	0	0	0	0	0	0	0	0	0	0	0	0	0	0	0	0	0	0	0	231.2353142	217.3371388	2.00825576	0	0	0	0	0	0	0	0	2.508019275	0	0	0	0	0	0	0	0	Duplodnaviria	Heunggongvirae	Uroviricota	Caudoviricetes					100	d__Bacteria		Firmicutes_A	Clostridia	Lachnospirales	Lachnospiraceae			96.64	FALSE
51plus|NODE_232_length_3236_cov_14.200696	d__Bacteria;p__Firmicutes_A;c__Clostridia;o__Oscillospirales;f__Oscillospiraceae (83.69)	r__Duplodnaviria;k__Heunggongvirae;p__Uroviricota;c__Caudoviricetes (100.0)	0	0	0	0	0	0	0	42.32879709	0	0	0	0	0	0	0	0	0	0	0	0	0	0	0	0	0	0	0	0	0	0	0	0	0	0	0	0	0	0	0	1.446477522	0	5.014347556	0	0	0	0	0	0	0	0	0	0	0	0	733.0253078	611.126212	0	0	0	0	0	0	0	0	0	0	0	0	0	0	0	0	0	0	Duplodnaviria	Heunggongvirae	Uroviricota	Caudoviricetes					100	d__Bacteria		Firmicutes_A	Clostridia	Oscillospirales	Oscillospiraceae			83.69	FALSE
51plus|NODE_238_length_3185_cov_12.470399	d__Bacteria;p__Firmicutes;c__Bacilli;o__RF39;f__UBA660 (100.0)	r__Duplodnaviria;k__Heunggongvirae;p__Uroviricota;c__Caudoviricetes (100.0)	0	1.784623165	0	9.549905901	0	15.48976171	0	31.47525938	0	0	0	0	0	0	0	0	0	14.41873387	0	0	0	0	0	0	0	0	0	0	0	0	0	0	0	0	0	0	0	13.77514404	0	3.616193804	0	0	0	0	0	0	0	26.10649113	0	0	0	0	0	0	760.1743933	370.1186918	98.40453222	0	117.6789397	0	0	0	0	26.95500983	0	7.524057824	0	0	0	171.9700015	0	0	0	0	Duplodnaviria	Heunggongvirae	Uroviricota	Caudoviricetes					100	d__Bacteria		Firmicutes	Bacilli	RF39	UBA660			100	FALSE
51plus|NODE_240_length_3173_cov_7.200258	d__Bacteria;p__Firmicutes_C (43.43)	r__Duplodnaviria;k__Heunggongvirae;p__Uroviricota;c__Caudoviricetes (100.0)	0	0	0	9.549905901	0	0	0	30.38990561	0	0	0	0	0	0	0	33.33292828	0	0	0	3.438007739	0	0	0	0	0	24.69482485	0	0	0	0	0	0	0	0	0	0	0	0	0	8.67886513	0	0	0	0	0	0	0	17.40432742	0	0	0	0	0	0	365.1083909	71.01114435	7.028895159	0	0	0	0	0	0	0	0	26.33420239	0	0	0	4.984637725	0	0	0	0	Duplodnaviria	Heunggongvirae	Uroviricota	Caudoviricetes					100	d__Bacteria		Firmicutes_C						43.43	FALSE
51plus|NODE_241_length_3168_cov_7.425429	d__Bacteria;p__Firmicutes_A (55.97)	r__Duplodnaviria;k__Heunggongvirae;p__Uroviricota;c__Caudoviricetes (99.89)	0	0	0	0	0	0	0	90.08436304	0	0	0	0	0	0	0	0	0	0	0	0	0	0	0	2.4684445	0	0	0	0	0	0	0	0	0	0	0	0	0	0	0	0	0	0	0	0	0	0	0	0	0	0	0	0	0	0	263.0652765	30.12594003	0	0	0	0	0	0	0	0	0	17.55613492	0	0	0	0	0	0	0	0	Duplodnaviria	Heunggongvirae	Uroviricota	Caudoviricetes					99.89	d__Bacteria		Firmicutes_A						55.97	FALSE
51plus|NODE_243_length_3152_cov_6.045203	d__Bacteria;p__Firmicutes_A (63.5)	r__Duplodnaviria;k__Heunggongvirae;p__Uroviricota;c__Caudoviricetes (99.99)	0	0	0	0	0	0	0	39.07273578	0	0	0	0	0	0	0	0	0	0	0	0	0	0	0	0	0	0	0	0	0	0	0	0	0	0	0	0	0	13.77514404	0	0	0	0	0	0	0	0	0	0	0	0	0	0	0	0	204.0862287	129.1111716	0	0	0	0	0	0	0	0	0	560.5423079	0	0	0	47.35405839	0	0	0	0	Duplodnaviria	Heunggongvirae	Uroviricota	Caudoviricetes					99.99	d__Bacteria		Firmicutes_A						63.5	FALSE
51plus|NODE_257_length_3073_cov_399.468291	d__Bacteria;p__Proteobacteria;c__Gammaproteobacteria;o__Enterobacterales;f__Pasteurellaceae;g__Haemophilus_D (100.0)	r__Duplodnaviria;k__Heunggongvirae;p__Uroviricota;c__Caudoviricetes (100.0)	0	0	0	0	0	0	0	0	0	0	0	6.532549658	0	6.231429837	0	0	0	0	0	0	0	0	0	2.4684445	0	2.469482485	0	0	0	0	0	121.9060821	0	0	0	0	0	13.77514404	0	1.446477522	0	0	0	0	0	0	0	0	0	0	0	33.21139615	0	0	20650.15612	4.303705718	8.033023038	390.349357	2000.541975	0	0	0	0	0	0	6.270048187	0	0	0	0	0	0	0	0	Duplodnaviria	Heunggongvirae	Uroviricota	Caudoviricetes					100	d__Bacteria		Proteobacteria	Gammaproteobacteria	Enterobacterales	Pasteurellaceae	Haemophilus_D		100	TRUE
51plus|NODE_263_length_3048_cov_4.957590			0	0	0	0	0	0	0	1.085353772	0	3.446521142	0	0	0	0	0	0	0	0	0	0	0	0	0	0	0	0	0	0	0	0	0	0	0	0	0	0	0	0	0	0	0	0	0	0	0	0	0	0	0	0	0	0	0	0	196.5968258	0	0	0	0	0	0	0	0	0	0	255.817966	0	0	0	0	0	0	0	0																			FALSE
51plus|NODE_271_length_2984_cov_5.173375	d__Bacteria;p__Firmicutes_A;c__Clostridia (95.96)	r__Monodnaviria;k__Loebvirae;p__Hofneiviricota;c__Faserviricetes;o__Tubulavirales;f__Inoviridae (91.67)	0	0	0	0	0	0	0	4.341415086	0	0	0	0	0	0	0	0	0	0	0	0	0	0	0	0	0	0	0	0	0	0	0	1073.934533	0	199.1774921	0	0	0	0	0	256.0265213	0	0	0	49.33953833	0	156.7753322	0	461.2146766	0	1709.956087	0	0	0	79093.68599	232.1714896	0	0	0	0	0	0	0	0	26.95500983	0	22.57217347	0	0	0	0	0	0	0	0	Monodnaviria	Loebvirae	Hofneiviricota	Faserviricetes	Tubulavirales	Inoviridae			91.67	d__Bacteria		Firmicutes_A	Clostridia					95.96	FALSE
51plus|NODE_272_length_2974_cov_17.958233	d__Bacteria;p__Firmicutes_A;c__Clostridia;o__Lachnospirales;f__Lachnospiraceae;g__Ruminococcus_B;s__Ruminococcus_B gnavus (81.77)	r__Duplodnaviria;k__Heunggongvirae;p__Uroviricota;c__Caudoviricetes (100.0)	0	10.70773899	0	19.0998118	0	0	0	40.15808955	0	6.893042284	0	0	0	0	0	0	0	0	0	0	0	0	0	0	0	0	0	0	0	3.893253134	0	0	0	0	0	0	0	0	0	4.339432565	0	0	0	0	0	0	0	8.70216371	0	0	0	0	0	0	433.4491922	223.7926974	2.00825576	0	0	0	0	0	0	19.25357845	0	145.4651179	0	0	0	49.84637725	0	0	0	0	Duplodnaviria	Heunggongvirae	Uroviricota	Caudoviricetes					100	d__Bacteria		Firmicutes_A	Clostridia	Lachnospirales	Lachnospiraceae	Ruminococcus_B	Ruminococcus_B gnavus	81.77	FALSE
51plus|NODE_273_length_2955_cov_4.167130	d__Bacteria;p__Firmicutes;c__Bacilli;o__RF39;f__UBA660 (93.75)	r__Duplodnaviria;k__Heunggongvirae;p__Uroviricota;c__Caudoviricetes (100.0)	0	0	0	9.549905901	0	0	0	2.170707543	0	0	0	0	0	0	0	0	0	0	0	0	0	0	0	0	0	0	0	0	0	0	0	0	0	0	0	0	0	0	0	0	0	0	0	0	0	0	0	0	0	0	0	0	0	0	165.7030389	25.82223431	0	0	0	0	0	0	0	0	0	87.78067462	0	0	0	0	0	0	0	0	Duplodnaviria	Heunggongvirae	Uroviricota	Caudoviricetes					100	d__Bacteria		Firmicutes	Bacilli	RF39	UBA660			93.75	FALSE
51plus|NODE_277_length_2916_cov_4.602325	d__Bacteria;p__Firmicutes_A;c__Clostridia;o__Lachnospirales;f__Lachnospiraceae;g__Eubacterium_F;s__Eubacterium_F sp003491505 (100.0)	r__Duplodnaviria;k__Heunggongvirae;p__Uroviricota;c__Caudoviricetes (100.0)	0	0	0	19.0998118	0	0	0	60.77981121	0	0	0	0	0	0	0	0	0	0	0	2.29200516	0	0	0	0	0	0	0	0	0	0	0	0	0	0	0	0	0	0	0	0.723238761	0	0	0	0	0	0	0	0	0	0	0	0	0	21.9857362	185.3627215	787.5781465	1.00412788	0	0	0	0	0	0	0	0	0	0	0	0	19.9385509	0	0	0	0	Duplodnaviria	Heunggongvirae	Uroviricota	Caudoviricetes					100	d__Bacteria		Firmicutes_A	Clostridia	Lachnospirales	Lachnospiraceae	Eubacterium_F	Eubacterium_F sp003491505	100	FALSE
51plus|NODE_278_length_2904_cov_8.046339	d__Bacteria;p__Firmicutes_A;c__Clostridia;o__Lachnospirales;f__Lachnospiraceae;g__Ruminococcus_B;s__Ruminococcus_B gnavus (100.0)	r__Duplodnaviria;k__Heunggongvirae;p__Uroviricota;c__Caudoviricetes (100.0)	0	0	0	0	0	0	0	90.08436304	0	0	0	0	0	0	0	0	0	0	0	0	0	0	0	0	0	0	0	0	0	0	0	0	0	0	0	0	0	0	0	0	0	0	0	0	0	0	0	95.72380081	0	0	0	0	0	0	491.4920646	10.7592643	0	0	0	0	0	0	0	0	0	0	0	0	0	0	0	0	0	0	Duplodnaviria	Heunggongvirae	Uroviricota	Caudoviricetes					100	d__Bacteria		Firmicutes_A	Clostridia	Lachnospirales	Lachnospiraceae	Ruminococcus_B	Ruminococcus_B gnavus	100	FALSE
51plus|NODE_280_length_2889_cov_3.875533	d__Bacteria;p__Firmicutes;c__Bacilli;o__Lactobacillales (97.6)	r__Duplodnaviria;k__Heunggongvirae;p__Uroviricota;c__Caudoviricetes (100.0)	0	0	0	0	0	0	0	52.09698104	0	0	0	0	0	0	0	0	0	0	0	0	0	0	0	0	0	0	0	0	0	0	0	0	0	0	0	0	0	0	0	0	0	0	0	0	0	0	0	0	0	0	0	0	0	0	107.6601665	391.6372204	0	0	0	0	0	0	0	0	0	27.58821202	0	0	0	4.984637725	0	0	0	0	Duplodnaviria	Heunggongvirae	Uroviricota	Caudoviricetes					100	d__Bacteria		Firmicutes	Bacilli	Lactobacillales				97.6	FALSE
51plus|NODE_288_length_2845_cov_6.216402			0	0	0	0	0	0	0	39.07273578	0	0	0	0	0	0	0	0	0	0	0	0	0	0	0	0	0	0	0	0	0	0	0	0	0	0	0	0	0	0	0	0	0	0	0	0	0	0	0	0	0	0	0	0	0	0	167.5753896	385.1816618	0	0	0	0	0	0	0	0	0	8.778067462	0	0	0	0	0	0	0	0																			FALSE
51plus|NODE_299_length_2763_cov_7.528667			0	0	0	0	0	0	0	0	0	0	0	0	0	0	0	0	0	0	0	0	0	0	0	0	0	0	0	0	0	0	0	0	0	0	0	0	0	0	0	0	0	0	0	0	0	0	0	0	0	0	0	0	0	0	329.5337271	0	0	0	0	0	0	0	0	0	0	75.24057824	0	0	0	0	0	0	0	0																			FALSE
51plus|NODE_300_length_2752_cov_3.647850	d__Bacteria;p__Firmicutes_A;c__Clostridia (78.34)	r__Duplodnaviria;k__Heunggongvirae;p__Uroviricota;c__Caudoviricetes (99.96)	0	0	0	0	0	0	0	37.98738201	0	0	0	0	0	0	0	285.7108139	0	0	0	0	0	0	0	0	0	0	0	0	0	0	0	0	0	0	0	0	0	0	0	0	0	0	0	0	0	0	0	0	0	0	0	0	0	0	123.5751477	25.82223431	0	0	0	0	0	0	0	0	0	86.52666498	0	0	0	0	0	0	0	0	Duplodnaviria	Heunggongvirae	Uroviricota	Caudoviricetes					99.96	d__Bacteria		Firmicutes_A	Clostridia					78.34	FALSE
51plus|NODE_302_length_2746_cov_5.468340			0	0	0	0	0	0	0	28.21919806	0	0	0	0	0	0	0	0	0	0	0	0	0	0	0	0	0	0	0	0	0	0	0	0	0	0	0	0	0.668808006	0	0	0	0	0	0	0	0	0	0	0	0	0	0	0	0	0	138.5539535	30.12594003	0	0	0	0	0	0	0	0	0	0	0	0	0	184.4315958	0	0	0	0																			FALSE
51plus|NODE_305_length_2732_cov_4.271940	d__Bacteria;p__Firmicutes_A (75.21)	r__Duplodnaviria;k__Heunggongvirae;p__Uroviricota;c__Caudoviricetes (100.0)	0	0	0	0	0	0	0	189.93691	0	0	0	0	0	0	0	0	0	0	0	0	0	0	0	0	0	0	0	0	0	0	0	0	0	0	0	0	0	0	0	0	0	0	0	0	0	0	0	0	0	0	0	0	0	0	98.29841292	21.51852859	0	0	0	0	0	0	0	0	0	7.524057824	0	0	0	0	0	0	0	0	Duplodnaviria	Heunggongvirae	Uroviricota	Caudoviricetes					100	d__Bacteria		Firmicutes_A						75.21	FALSE
51plus|NODE_307_length_2723_cov_8.083522	d__Bacteria;p__Bacteroidota;c__Bacteroidia;o__Bacteroidales;f__Bacteroidaceae;g__Bacteroides (88.89)	r__Duplodnaviria;k__Heunggongvirae;p__Uroviricota;c__Caudoviricetes (100.0)	0	8.923115823	0	0	0	106.2155089	0	0	0	0	0	19.59764897	0	37.38857902	0	0	0	9.612489248	0	2.29200516	0	0	0	0	0	590.206314	0	0	0	817.5831582	0	11.61010306	0	4.149531086	0	0	0	0	0	6.509148847	0	0	0	0	0	0	0	0	0	0	0	0	0	142.9072853	183.4903708	0	0	0	117.6789397	0	0	0	0	0	0	1882.268466	0	0	0	9.96927545	0	0	0	0	Duplodnaviria	Heunggongvirae	Uroviricota	Caudoviricetes					100	d__Bacteria		Bacteroidota	Bacteroidia	Bacteroidales	Bacteroidaceae	Bacteroides		88.89	FALSE
51plus|NODE_308_length_2720_cov_5.170261	d__Bacteria;p__Firmicutes_A (63.5)	r__Duplodnaviria;k__Heunggongvirae;p__Uroviricota;c__Caudoviricetes (99.99)	0	0	0	0	0	0	0	34.73132069	0	0	0	0	0	31.15714918	0	9.523693795	0	0	0	0	0	0	0	0	0	0	0	0	0	0	0	0	0	0	0	0	0	0	0	0	0	0	0	0	0	2.726527517	0	0	0	0	0	0	0	0	243.4055939	301.2594003	0	0	0	0	0	0	0	0	0	0	0	0	0	4.984637725	0	0	0	0	Duplodnaviria	Heunggongvirae	Uroviricota	Caudoviricetes					99.99	d__Bacteria		Firmicutes_A						63.5	FALSE
51plus|NODE_311_length_2714_cov_6.312097	d__Bacteria;p__Firmicutes_A (63.5)	r__Duplodnaviria;k__Heunggongvirae;p__Uroviricota;c__Caudoviricetes (99.99)	0	0	0	9.549905901	0	0	0	34.73132069	0	0	0	0	0	0	0	19.04738759	0	0	0	0	0	4.334841156	0	0	0	0	0	0	0	0	0	0	0	0	0	0	0	0	0	0	0	0	0	0	0	0	0	0	0	0	0	0	0	0	165.7030389	64.55558578	0	0	0	0	0	0	0	0	0	262.0880142	0	0	0	0	0	0	0	0	Duplodnaviria	Heunggongvirae	Uroviricota	Caudoviricetes					99.99	d__Bacteria		Firmicutes_A						63.5	FALSE
51plus|NODE_313_length_2712_cov_7.093359	d__Bacteria;p__Firmicutes_A;c__Clostridia (93.12)	r__Duplodnaviria;k__Heunggongvirae;p__Uroviricota;c__Caudoviricetes (99.88)	0	0	0	0	0	0	0	40.15808955	0	0	0	0	0	0	0	0	0	0	0	0	0	0	0	2.4684445	0	0	0	0	0	0	0	0	0	0	0	0	0	0	0	0	0	0	0	0	0	0	0	0	0	0	0	0	0	0	300.5122909	195.8186102	0	0	0	0	0	0	0	0	0	38.87429876	0	0	0	32.40014521	0	0	0	0	Duplodnaviria	Heunggongvirae	Uroviricota	Caudoviricetes					99.88	d__Bacteria		Firmicutes_A	Clostridia					93.12	FALSE
51plus|NODE_314_length_2704_cov_4.216978	d__Bacteria;p__Firmicutes_A (59.95)	r__Duplodnaviria;k__Heunggongvirae;p__Uroviricota;c__Caudoviricetes (99.95)	0	0	0	0	0	0	0	40.15808955	0	0	0	0	0	0	0	0	0	0	0	0	0	0	0	0	0	0	0	0	0	0	0	0	0	0	0	0	0	0	0	0	0	0	0	0	0	0	0	0	0	0	0	0	0	0	149.7880578	122.655613	0	0	0	0	0	0	0	0	0	0	0	0	0	9.96927545	0	0	0	0	Duplodnaviria	Heunggongvirae	Uroviricota	Caudoviricetes					99.95	d__Bacteria		Firmicutes_A						59.95	FALSE
51plus|NODE_323_length_2664_cov_6.020874			0	0	0	0	0	0	0	0	0	51.69781713	0	0	0	0	0	0	0	0	0	0	0	0	0	0	0	0	0	0	0	0	0	0	0	0	0	0	0	0	0	0	0	0	0	0	0	0	0	0	0	0	0	0	0	0	269.618504	4.303705718	2.00825576	0	0	0	0	0	0	0	0	0	0	0	0	2.492318863	0	0	0	0																			FALSE
51plus|NODE_329_length_2633_cov_3.996088	d__Bacteria;p__Firmicutes_A (63.5)	r__Duplodnaviria;k__Heunggongvirae;p__Uroviricota;c__Caudoviricetes (99.99)	0	0	0	0	0	0	0	200.7904478	0	0	0	0	0	0	0	0	0	0	0	0	0	0	0	2.4684445	0	0	0	0	0	0	0	0	0	0	0	0	0	0	0	0	0	0	0	0	0	0	0	0	0	0	0	0	0	0	178.809494	51.64446862	2.00825576	0	0	0	0	0	0	0	0	5.01603855	0	0	0	4.984637725	0	0	0	0	Duplodnaviria	Heunggongvirae	Uroviricota	Caudoviricetes					99.99	d__Bacteria		Firmicutes_A						63.5	FALSE
51plus|NODE_346_length_2577_cov_5.675600	d__Bacteria;p__Bacteroidota;c__Bacteroidia;o__Bacteroidales;f__Bacteroidaceae (78.62)	r__Duplodnaviria;k__Heunggongvirae;p__Uroviricota;c__Caudoviricetes (100.0)	0	0	0	0	0	0	0	52.09698104	0	3.446521142	0	0	0	0	0	0	0	0	0	0	0	0	0	0	0	0	0	0	0	0	0	0	0	0	0	0	0	0	0	0	0	0	0	0	0	0	0	0	0	0	0	0	0	0	247.1502953	49.49261576	0	0	0	0	0	0	0	0	0	13.79410601	0	0	0	0	0	0	0	0	Duplodnaviria	Heunggongvirae	Uroviricota	Caudoviricetes					100	d__Bacteria		Bacteroidota	Bacteroidia	Bacteroidales	Bacteroidaceae			78.62	FALSE
51plus|NODE_347_length_2574_cov_3.054465	d__Bacteria;p__Firmicutes_A;c__Clostridia;o__Lachnospirales;f__Lachnospiraceae (100.0)	r__Duplodnaviria;k__Heunggongvirae;p__Uroviricota;c__Caudoviricetes (100.0)	0	0	0	9.549905901	0	0	0	31.47525938	0	0	0	0	0	0	0	0	0	0	0	0	0	0	0	0	0	0	0	0	0	0	0	0	0	0	0	0	0	0	0	0	0	0	0	0	0	0	0	0	0	0	0	0	0	0	93.61753612	66.70743864	0	0	0	0	0	0	0	0	0	41.38231803	0	0	0	0	0	0	0	0	Duplodnaviria	Heunggongvirae	Uroviricota	Caudoviricetes					100	d__Bacteria		Firmicutes_A	Clostridia	Lachnospirales	Lachnospiraceae			100	FALSE
51plus|NODE_352_length_2545_cov_11.596434	d__Bacteria;p__Firmicutes_A;c__Clostridia;o__Lachnospirales;f__Lachnospiraceae;g__Ruminococcus_B;s__Ruminococcus_B gnavus (100.0)	Duplodnaviria;Heunggongvirae;Uroviricota;Caudoviricetes (100.0)	0	0	0	0	0	0	0	53.18233481	0	3.446521142	0	0	0	0	0	0	0	0	0	0	0	0	0	0	0	0	0	0	0	0	0	0	0	0	0	0	0	13.77514404	0	0	0	0	0	0	0	0	0	0	0	0	0	0	0	0	342.6401822	180.7556402	0	0	0	0	0	0	0	0	0	0	0	0	0	0	0	0	0	0	Duplodnaviria	Heunggongvirae	Uroviricota	Caudoviricetes					100	d__Bacteria		Firmicutes_A	Clostridia	Lachnospirales	Lachnospiraceae	Ruminococcus_B	Ruminococcus_B gnavus	100	FALSE
51plus|NODE_357_length_2520_cov_7.341384			0	0	0	14.32485885	0	0	0	80.3161791	0	0	0	0	0	0	0	0	0	0	0	0	0	0	0	0	0	0	0	0	0	0	0	0	0	0	0	0	0	0	0	0	0	0	0	0	0	0	0	0	0	0	0	0	0	0	309.8740445	217.3371388	0	0	0	0	0	0	0	0	0	16.30212529	0	0	0	14.95391318	0	0	0	0																			FALSE
51plus|NODE_365_length_2485_cov_3.752492			0	0	0	4.774952951	0	0	0	94.42577813	0	6.893042284	0	0	0	0	0	0	0	0	0	1.14600258	0	0	0	0	0	0	0	0	0	0	0	0	0	0	0	0	0	0	0	0	0	0	0	0	0	0	0	0	0	0	0	0	0	0	132.9369013	169.9963759	0	0	0	0	0	0	0	0	0	5.01603855	0	0	0	0	0	0	0	0																			FALSE
51plus|NODE_367_length_2479_cov_5.264779			0	0	0	0	0	0	0	13.02424526	0	0	0	0	0	0	0	0	0	0	0	0	0	0	0	4.936888999	0	0	0	0	0	0	0	0	0	0	0	0	0	0	0	0	0	0	0	0	0	0	0	0	0	0	0	0	0	0	151.6604085	299.1075474	0	0	0	0	0	0	0	0	0	0	0	0	0	0	0	0	0	0																			FALSE
51plus|NODE_371_length_2452_cov_5.196632	d__Bacteria;p__Firmicutes;c__Bacilli;o__Erysipelotrichales;f__Erysipelotrichaceae;g__Holdemanella (77.78)	r__Duplodnaviria;k__Heunggongvirae;p__Uroviricota;c__Caudoviricetes (100.0)	0	0	0	9.549905901	0	0	0	43.41415086	0	0	0	0	0	0	0	0	0	0	0	0	0	0	0	0	0	0	0	0	0	0	0	0	0	0	0	0	0	0	0	0	0	0	0	0	0	0	0	0	0	0	0	0	0	0	155.40511	105.4407901	2.00825576	0	0	0	0	0	0	0	0	7.524057824	0	0	0	0	0	0	0	0	Duplodnaviria	Heunggongvirae	Uroviricota	Caudoviricetes					100	d__Bacteria		Firmicutes	Bacilli	Erysipelotrichales	Erysipelotrichaceae	Holdemanella		77.78	FALSE
51plus|NODE_373_length_2447_cov_3.990295	d__Bacteria;p__Firmicutes_A;c__Clostridia (88.89)	r__Duplodnaviria;k__Heunggongvirae;p__Uroviricota;c__Caudoviricetes (100.0)	0	0	0	0	0	0	0	2.170707543	0	0	0	0	0	0	0	0	0	0	0	0	0	0	0	0	0	0	0	0	0	0	0	0	0	0	0	0	0	13.77514404	0	0	0	0	0	0	0	0	0	0	0	0	0	0	0	0	90.80901003	8.607411437	0	0	0	0	0	0	0	0	0	0	0	0	0	82.24652247	0	0	0	0	Duplodnaviria	Heunggongvirae	Uroviricota	Caudoviricetes					100	d__Bacteria		Firmicutes_A	Clostridia					88.89	FALSE
51plus|NODE_375_length_2429_cov_6.685374	d__Bacteria;p__Firmicutes_A;c__Clostridia (87.38)	r__Duplodnaviria;k__Heunggongvirae;p__Uroviricota;c__Caudoviricetes (100.0)	0	0	0	9.549905901	0	0	0	73.80405647	0	0	0	0	0	0	0	9.523693795	0	4.806244624	0	0	0	0	0	0	0	0	0	0	0	0	0	0	0	0	0	0	0	0	0	5.785910087	0	0	0	0	0	0	0	13.05324556	0	0	0	0	0	0	269.618504	116.2000544	0	0	0	0	0	0	0	0	0	10.0320771	0	0	0	107.1697111	0	0	0	0	Duplodnaviria	Heunggongvirae	Uroviricota	Caudoviricetes					100	d__Bacteria		Firmicutes_A	Clostridia					87.38	FALSE
51plus|NODE_376_length_2423_cov_4.644928	d__Bacteria;p__Firmicutes_A;c__Clostridia (91.12)	r__Duplodnaviria;k__Heunggongvirae;p__Uroviricota;c__Caudoviricetes (99.97)	0	0	0	0	0	0	0	28.21919806	0	25.84890857	0	0	0	0	0	0	0	0	0	0	0	0	0	0	0	0	0	0	0	0	0	0	0	0	0	0	0	0	0	0	0	0	0	0	0	0	0	8.70216371	0	0	0	0	0	0	147.9157071	152.781553	2.00825576	0	0	0	0	0	0	0	0	16.30212529	0	0	0	14.95391318	0	0	0	0	Duplodnaviria	Heunggongvirae	Uroviricota	Caudoviricetes					99.97	d__Bacteria		Firmicutes_A	Clostridia					91.12	FALSE
51plus|NODE_385_length_2378_cov_7.885267	d__Bacteria;p__Firmicutes_A;c__Clostridia (74.14)	r__Duplodnaviria;k__Heunggongvirae;p__Uroviricota;c__Caudoviricetes (100.0)	0	0	0	100.274012	0	2.212823101	0	19.53636789	0	0	0	0	0	0	0	0	0	0	0	0	0	0	0	0	0	0	0	0	0	3.893253134	0	0	0	0	0	0	0	0	0	13.01829769	0	0	0	0	0	0	0	0	0	0	0	0	0	0	297.7037648	277.5890188	51.21052187	0	0	0	0	0	0	3.850715689	0	2.508019275	0	0	0	19.9385509	0	0	0	0	Duplodnaviria	Heunggongvirae	Uroviricota	Caudoviricetes					100	d__Bacteria		Firmicutes_A	Clostridia					74.14	FALSE
51plus|NODE_388_length_2353_cov_6.005272	d__Bacteria;p__Firmicutes_A (63.5)	r__Duplodnaviria;k__Heunggongvirae;p__Uroviricota;c__Caudoviricetes (99.99)	0	0	0	0	0	0	0	34.73132069	0	3.446521142	0	0	0	0	0	0	0	0	0	0	0	0	0	0	0	0	0	0	0	0	0	0	0	0	0	0	0	13.77514404	0	0	0	0	0	0	0	0	0	0	0	0	0	0	0	0	154.4689346	43.03705718	0	0	0	0	0	0	0	0	0	12.54009637	0	0	0	4.984637725	0	0	0	0	Duplodnaviria	Heunggongvirae	Uroviricota	Caudoviricetes					99.99	d__Bacteria		Firmicutes_A						63.5	FALSE
51plus|NODE_389_length_2348_cov_7.439014			0	0	0	0	0	0	0	19.53636789	0	0	0	0	0	0	0	0	0	0	0	0	0	0	0	0	0	0	0	0	0	0	0	0	0	0	0	0	0	0	0	0	0	0	0	0	0	0	0	0	0	0	0	0	0	0	188.1712476	49.49261576	0	0	0	0	0	0	0	0	0	86.52666498	0	0	0	0	0	0	0	0																			FALSE
51plus|NODE_395_length_2324_cov_5.604806	d__Bacteria;p__Firmicutes_A (41.41)	r__Duplodnaviria;k__Heunggongvirae;p__Uroviricota;c__Caudoviricetes (100.0)	0	0	0	28.6497177	0	0	0	215.9854006	0	0	0	0	0	0	0	0	0	0	0	0	0	0	0	2.4684445	0	0	0	0	0	0	0	0	0	0	0	0	0	0	0	0	0	0	0	0	0	0	0	0	0	0	0	0	0	0	177.8733186	6.455558578	0	0	0	0	0	0	0	0	0	10.0320771	0	0	0	0	0	0	0	0	Duplodnaviria	Heunggongvirae	Uroviricota	Caudoviricetes					100	d__Bacteria		Firmicutes_A						41.41	FALSE
51plus|NODE_398_length_2312_cov_6.720805	d__Bacteria;p__Firmicutes_A (55.97)	r__Duplodnaviria;k__Heunggongvirae;p__Uroviricota;c__Caudoviricetes (99.89)	0	0	0	0	0	0	0	55.35304235	0	0	0	0	0	0	0	0	0	0	0	0	0	0	0	0	0	0	0	0	0	0	0	0	0	0	0	0	0	0	0	0	0	0	0	0	0	0	0	0	0	0	0	0	0	0	174.1286172	249.6149317	0	0	0	0	0	0	0	0	0	7.524057824	0	0	0	0	0	0	0	0	Duplodnaviria	Heunggongvirae	Uroviricota	Caudoviricetes					99.89	d__Bacteria		Firmicutes_A						55.97	FALSE
51plus|NODE_401_length_2290_cov_6.718934	d__Bacteria;p__Firmicutes_A;c__Clostridia (93.12)	r__Duplodnaviria;k__Heunggongvirae;p__Uroviricota;c__Caudoviricetes (99.88)	0	0	0	0	0	0	0	33.64596692	0	0	0	0	0	0	0	0	0	0	0	0	0	0	0	0	0	0	0	0	0	0	0	0	0	0	0	0	0	0	0	0	0	0	0	0	0	0	0	0	0	0	0	0	0	0	127.3198491	32.27779289	0	0	0	0	0	0	0	0	0	3.762028912	0	0	0	89.72347905	0	0	0	0	Duplodnaviria	Heunggongvirae	Uroviricota	Caudoviricetes					99.88	d__Bacteria		Firmicutes_A	Clostridia					93.12	FALSE
51plus|NODE_403_length_2272_cov_4.980410	d__Bacteria;p__Actinobacteriota;c__Actinomycetia;o__Actinomycetales;f__Bifidobacteriaceae;g__Bifidobacterium (89.69)	r__Duplodnaviria;k__Heunggongvirae;p__Uroviricota;c__Caudoviricetes (100.0)	0	0	0	0	0	0	0	36.90202824	0	0	0	0	0	0	0	0	0	0	0	0	0	0	0	0	0	0	0	0	0	0	0	0	0	0	0	0	0	0	0	0	0	0	0	0	0	0	0	0	0	0	0	0	0	0	69.27697673	17.21482287	0	0	0	0	0	0	0	0	0	0	0	0	0	119.6313054	0	0	0	0	Duplodnaviria	Heunggongvirae	Uroviricota	Caudoviricetes					100	d__Bacteria		Actinobacteriota	Actinomycetia	Actinomycetales	Bifidobacteriaceae	Bifidobacterium		89.69	FALSE
51plus|NODE_406_length_2257_cov_5.365596	d__Bacteria;p__Firmicutes_A;c__Clostridia (78.34)	r__Duplodnaviria;k__Heunggongvirae;p__Uroviricota;c__Caudoviricetes (99.96)	0	0	0	9.549905901	0	0	0	37.98738201	0	0	0	0	0	0	0	0	0	0	0	0	0	0	0	0	0	0	0	0	0	0	0	0	0	0	0	0	0	0	0	0	0	0	0	0	0	0	0	0	0	0	0	0	0	0	129.1921998	187.2111988	0	0	0	0	0	0	0	0	0	0	0	0	0	44.86173953	0	0	0	0	Duplodnaviria	Heunggongvirae	Uroviricota	Caudoviricetes					99.96	d__Bacteria		Firmicutes_A	Clostridia					78.34	FALSE
51plus|NODE_415_length_2219_cov_4.358543	d__Bacteria;p__Firmicutes_A;c__Clostridia;o__Lachnospirales;f__Lachnospiraceae;g__Ruminococcus_B;s__Ruminococcus_B gnavus (81.77)	r__Duplodnaviria;k__Heunggongvirae;p__Uroviricota;c__Caudoviricetes (100.0)	0	0	0	38.1996236	0	0	0	0	0	0	0	0	0	0	0	9.523693795	0	0	0	0	0	0	0	0	0	0	0	0	0	3.893253134	0	0	0	0	0	0	0	0	0	0	0	0	0	0	0	0	0	0	0	0	0	0	0	0	182.5541954	139.8704358	0	0	0	0	0	0	0	0	0	114.114877	0	0	0	0	0	0	0	0	Duplodnaviria	Heunggongvirae	Uroviricota	Caudoviricetes					100	d__Bacteria		Firmicutes_A	Clostridia	Lachnospirales	Lachnospiraceae	Ruminococcus_B	Ruminococcus_B gnavus	81.77	FALSE
51plus|NODE_424_length_2184_cov_5.033697	d__Bacteria;p__Firmicutes_A;c__Clostridia (91.12)	r__Duplodnaviria;k__Heunggongvirae;p__Uroviricota;c__Caudoviricetes (99.97)	0	0	0	9.549905901	0	0	0	36.90202824	0	0	0	0	0	0	0	0	0	0	0	0	0	0	0	0	0	4.938964971	0	0	0	0	0	0	0	0	0	0	0	13.77514404	0	0	0	0	0	0	0	0	0	0	0	0	0	0	0	0	172.2562665	25.82223431	0	0	0	0	0	0	0	0	0	17.55613492	0	0	0	0	0	0	0	0	Duplodnaviria	Heunggongvirae	Uroviricota	Caudoviricetes					99.97	d__Bacteria		Firmicutes_A	Clostridia					91.12	FALSE
51plus|NODE_435_length_2129_cov_3.790936	d__Bacteria;p__Firmicutes_A;c__Clostridia (91.12)	r__Duplodnaviria;k__Heunggongvirae;p__Uroviricota;c__Caudoviricetes (99.97)	0	0	0	0	0	0	0	48.84091972	0	0	0	0	0	0	0	0	0	0	0	0	0	0	0	0	0	0	0	0	0	0	0	0	0	0	0	0	0	0	0	0	0	0	0	0	0	0	0	0	0	0	0	0	0	0	116.0857448	202.2741688	0	0	0	0	0	0	0	0	0	55.17642405	0	0	0	0	0	0	0	0	Duplodnaviria	Heunggongvirae	Uroviricota	Caudoviricetes					99.97	d__Bacteria		Firmicutes_A	Clostridia					91.12	FALSE
51plus|NODE_437_length_2125_cov_2.967773	d__Bacteria;p__Firmicutes_A (63.5)	r__Duplodnaviria;k__Heunggongvirae;p__Uroviricota;c__Caudoviricetes (99.99)	0	0	0	0	0	0	0	39.07273578	0	0	0	0	0	0	0	0	0	0	0	0	0	0	0	0	0	0	0	0	0	0	0	0	0	0	0	0	0	0	0	0	0	0	0	0	0	0	0	0	0	0	0	0	0	0	55.23434631	92.52967295	0	0	0	0	0	0	0	0	0	0	0	0	0	0	0	0	0	0	Duplodnaviria	Heunggongvirae	Uroviricota	Caudoviricetes					99.99	d__Bacteria		Firmicutes_A						63.5	FALSE
51plus|NODE_448_length_2083_cov_4.534397			0	0	0	0	0	0	0	1.085353772	0	0	0	0	0	0	0	0	0	0	0	0	0	0	0	0	0	0	0	0	0	0	0	0	0	0	0	0	0	0	0	0	0	0	0	0	0	0	0	0	0	0	0	0	0	0	76.76637962	333.5371932	0	0	0	0	0	0	0	0	0	5.01603855	0	0	0	0	0	0	0	0																			FALSE
51plus|NODE_449_length_2078_cov_6.263868	d__Bacteria;p__Firmicutes_A (50.0)	r__Duplodnaviria;k__Heunggongvirae;p__Uroviricota;c__Caudoviricetes;o__Unclassified;f__Herelleviridae (100.0)	0	0	0	0	0	0	0	0	0	0	0	0	0	0	0	0	0	0	0	0	0	0	0	0	0	0	0	0	0	0	0	0	0	0	0	0	0	0	0	0	0	0	0	0	0	0	0	0	0	0	0	0	0	0	79.5749057	6545.936398	30.12383639	0	0	194.2505743	0	0	0	0	0	0	0	0	0	0	0	0	0	0	Duplodnaviria	Heunggongvirae	Uroviricota	Caudoviricetes	Unclassified	Herelleviridae			100	d__Bacteria		Firmicutes_A						50	FALSE
51plus|NODE_451_length_2062_cov_4.609572			0	0	0	0	0	2.212823101	0	0	0	0	0	0	0	0	0	0	0	0	0	0	0	0	0	0	0	0	0	0	0	0	0	0	0	0	0	0	0	0	0	17.35773026	0	0	0	0	0	0	0	0	0	0	0	0	0	0	161.0221621	27.97408717	0	0	0	0	0	0	0	0	0	13.79410601	0	0	0	54.83101498	0	0	0	0																			FALSE
51plus|NODE_453_length_2054_cov_4.844714	d__Bacteria;p__Firmicutes_C (43.43)	r__Duplodnaviria;k__Heunggongvirae;p__Uroviricota;c__Caudoviricetes (100.0)	0	0	0	0	0	0	0	21.70707543	0	0	0	0	0	0	0	0	0	0	0	0	0	0	0	0	0	0	0	0	0	0	0	0	0	0	0	0	0	0	0	0	0	0	0	0	0	0	0	0	0	0	0	0	0	0	154.4689346	114.0482015	0	0	0	0	0	0	0	0	0	22.57217347	0	0	0	0	0	0	0	0	Duplodnaviria	Heunggongvirae	Uroviricota	Caudoviricetes					100	d__Bacteria		Firmicutes_C						43.43	FALSE
51plus|NODE_454_length_2052_cov_11.267342	d__Bacteria;p__Firmicutes_A;c__Clostridia (78.34)	r__Duplodnaviria;k__Heunggongvirae;p__Uroviricota;c__Caudoviricetes (99.96)	0	0	0	9.549905901	0	0	0	53.18233481	0	46.52803542	0	0	0	0	0	0	0	0	0	0	0	0	0	34.55822299	0	0	0	0	0	0	0	0	0	0	0	0	0	0	0	0	0	0	0	0	0	0	0	0	0	0	0	0	0	0	235.916191	131.2630244	4.016511519	0	0	0	0	0	0	0	0	7.524057824	0	0	0	39.8771018	0	0	0	0	Duplodnaviria	Heunggongvirae	Uroviricota	Caudoviricetes					99.96	d__Bacteria		Firmicutes_A	Clostridia					78.34	FALSE
51plus|NODE_455_length_2049_cov_4.471602	d__Bacteria;p__Firmicutes_A (59.95)	r__Duplodnaviria;k__Heunggongvirae;p__Uroviricota;c__Caudoviricetes (99.95)	0	0	0	0	0	0	0	19.53636789	0	0	0	0	0	0	0	0	0	0	0	0	0	0	0	0	0	0	0	0	0	0	0	0	0	0	0	0	0	0	0	0	0	0	0	0	0	0	0	0	0	0	0	0	0	0	109.5325173	77.46670293	2.00825576	0	0	0	0	0	0	0	0	2.508019275	0	0	0	0	0	0	0	0	Duplodnaviria	Heunggongvirae	Uroviricota	Caudoviricetes					99.95	d__Bacteria		Firmicutes_A						59.95	FALSE
51plus|NODE_457_length_2039_cov_8.116718	d__Bacteria;p__Firmicutes_A;c__Clostridia (96.93)	r__Duplodnaviria;k__Heunggongvirae;p__Uroviricota;c__Caudoviricetes (100.0)	0	0	0	0	0	0	0	31.47525938	0	0	0	0	0	0	0	0	0	0	0	0	0	0	0	0	0	0	0	0	0	0	0	0	0	0	0	0	0	0	0	0	0	0	0	0	0	0	0	0	0	0	0	0	0	0	210.6394563	34.42964575	0	0	0	0	0	0	0	0	0	6.270048187	0	0	0	49.84637725	0	0	0	0	Duplodnaviria	Heunggongvirae	Uroviricota	Caudoviricetes					100	d__Bacteria		Firmicutes_A	Clostridia					96.93	FALSE
51plus|NODE_460_length_2028_cov_3.749359	d__Bacteria;p__Firmicutes_A;c__Clostridia (78.34)	r__Duplodnaviria;k__Heunggongvirae;p__Uroviricota;c__Caudoviricetes (99.96)	0	0	0	9.549905901	0	0	0	10.85353772	0	0	0	0	0	0	0	0	0	0	0	0	0	0	0	0	0	0	0	0	0	0	0	0	0	0	0	0	0	0	0	0	0	0	0	0	0	0	0	0	0	0	0	0	0	0	123.5751477	0	0	0	0	0	0	0	0	0	0	5.01603855	0	0	0	0	0	0	0	0	Duplodnaviria	Heunggongvirae	Uroviricota	Caudoviricetes					99.96	d__Bacteria		Firmicutes_A	Clostridia					78.34	FALSE
51plus|NODE_461_length_2026_cov_7.127758	d__Bacteria;p__Firmicutes_A;c__Clostridia (89.93)	r__Duplodnaviria;k__Heunggongvirae;p__Uroviricota;c__Caudoviricetes (100.0)	0	1.784623165	0	0	0	225.7079563	0	17.36566035	0	0	0	0	0	0	0	0	0	0	0	14.89803354	0	0	0	0	0	17.2863774	0	0	0	11.6797594	0	0	0	0	0	0	0	0	0	0	0	0	0	0	0	2.726527517	0	8.70216371	0	0	0	0	0	593.6148775	218.1288592	0	20.0825576	0	0	0	0	0	0	46.20858827	0	0	0	0	0	12.46159431	0	0	0	0	Duplodnaviria	Heunggongvirae	Uroviricota	Caudoviricetes					100	d__Bacteria		Firmicutes_A	Clostridia					89.93	FALSE
51plus|NODE_464_length_2010_cov_5.182618	d__Bacteria;p__Firmicutes_A (63.5)	r__Duplodnaviria;k__Heunggongvirae;p__Uroviricota;c__Caudoviricetes (99.99)	0	0	0	0	0	0	0	18.45101412	0	0	0	0	0	0	0	0	0	0	0	0	0	0	0	0	0	4.938964971	0	0	0	0	0	0	0	0	0	0	0	0	0	0	0	0	0	0	0	0	0	0	0	0	0	0	0	0	145.107181	58.1000272	0	0	0	0	0	0	0	0	0	5.01603855	0	0	0	0	0	0	0	0	Duplodnaviria	Heunggongvirae	Uroviricota	Caudoviricetes					99.99	d__Bacteria		Firmicutes_A						63.5	FALSE
51plus|NODE_465_length_2009_cov_2.841097	d__Bacteria;p__Firmicutes;c__Bacilli;o__Lactobacillales;f__Streptococcaceae;g__Streptococcus (84.04)	r__Duplodnaviria;k__Heunggongvirae;p__Uroviricota;c__Caudoviricetes (100.0)	0	0	0	0	0	0	0	14.10959903	0	32.74195085	0	0	0	0	0	0	0	0	0	0	0	0	0	1.23422225	0	0	0	0	0	0	0	0	0	0	0	0	0	0	0	0	0	0	0	0	0	0	0	0	0	0	0	0	0	0	65.53227528	6.455558578	0	0	0	0	0	0	0	0	0	0	0	0	0	0	0	0	0	0	Duplodnaviria	Heunggongvirae	Uroviricota	Caudoviricetes					100	d__Bacteria		Firmicutes	Bacilli	Lactobacillales	Streptococcaceae	Streptococcus		84.04	FALSE
65plus|NODE_1_length_86491_cov_161.261266	d__Bacteria;p__Firmicutes (66.67)	r__Duplodnaviria;k__Heunggongvirae;p__Uroviricota;c__Caudoviricetes;o__Unclassified;f__Herelleviridae (100.0)	9.067261399	3.569246329	0	0	0	15.48976171	0	0	0	0	0	0	0	0	0	38.09477518	0	0	0	0	17.91553471	4.334841156	0	2.4684445	0	0	0	0	21.92735902	0	0	0	0	0	0	0	0	0	0	1628.010451	0	0	0	0	0	0	55.60005453	0	6.934369983	0	172.8935968	0	12.43510333	0	1692.605053	414403.8236	1015.173286	23985.94075	1176.789397	12670.19328	711.5981304	0	0	0	0	0	0	0	0	0	23.4854997	17.03134724	0	0	Duplodnaviria	Heunggongvirae	Uroviricota	Caudoviricetes	Unclassified	Herelleviridae			100	d__Bacteria		Firmicutes						66.67	TRUE
65plus|NODE_2_length_43332_cov_192.016645	d__Bacteria;p__Firmicutes (66.67)	r__Duplodnaviria;k__Heunggongvirae;p__Uroviricota;c__Caudoviricetes;o__Unclassified;f__Herelleviridae (100.0)	0	0	0	0	0	0	0	0	0	0	0	0	0	0	0	9.523693795	0	0	0	0	0	0	0	0	0	0	0	0	0	0	0	0	0	0	0	0	0	0	0	0	0	0	0	0	0	0	0	0	0	0	0	0	0	0	851.9195787	224943.9386	610.5097509	0	0	8428.612248	0	0	0	0	0	0	0	0	0	0	1.467843731	2.433049606	0	0	Duplodnaviria	Heunggongvirae	Uroviricota	Caudoviricetes	Unclassified	Herelleviridae			100	d__Bacteria		Firmicutes						66.67	TRUE
65plus|NODE_4_length_27492_cov_10.787197		r__Duplodnaviria;k__Heunggongvirae;p__Uroviricota;c__Caudoviricetes (100.0)	0	0	0	0	0	0	0	0	0	0	0	0	0	0	0	0	0	0	0	0	0	0	0	0	0	0	0	0	0	0	0	0	0	0	0	0	0	0	0	0	0	0	0	0	0	0	0	0	0	0	49.39817051	2553.126079	0	0	19.65968258	3417.14234	207.8544711	1510.03567	470.7157587	271.4186107	681.9482083	0	142.4635763	277.2515296	362.5734231	719.8015319	92.30589368	12757.40887	0	0	91.00631133	409.9688586	219.5989401	329.8996387	Duplodnaviria	Heunggongvirae	Uroviricota	Caudoviricetes					100										TRUE
65plus|NODE_9_length_12532_cov_7.479968	d__Bacteria;p__Firmicutes_A;c__Clostridia (78.34)	r__Duplodnaviria;k__Heunggongvirae;p__Uroviricota;c__Caudoviricetes (99.96)	0	10.70773899	0	1303.562156	0	8.851292406	0	284.3626882	0	3.446521142	0	4.355033105	0	74.77715804	0	0	0	0	0	4.584010319	0	2.167420578	0	0	0	0	0	0	0	0	0	0	0	0	0	0	0	13.77514404	0	1.446477522	0	0	0	0	0	0	0	17.40432742	0	2.398255381	0	0	0	0	780.7702512	1932.363868	2.00825576	0	0	0	0	0	0	0	0	80.25661679	0	0	0.890526504	87.23116019	0	0	0	0	Duplodnaviria	Heunggongvirae	Uroviricota	Caudoviricetes					99.96	d__Bacteria		Firmicutes_A	Clostridia					78.34	TRUE
65plus|NODE_10_length_10590_cov_9.665176	d__Bacteria;p__Firmicutes;c__Bacilli;o__RF39;f__UBA660 (100.0)	r__Duplodnaviria;k__Heunggongvirae;p__Uroviricota;c__Caudoviricetes (100.0)	0	16.06160848	0	9.549905901	0	32.08593497	0	72.7187027	0	8.616302855	0	10.88758276	0	0	0	9.523693795	0	43.25620161	0	16.04403612	0	0	0	0	0	0	0	0	0	13.62638597	0	0	0	16.59812434	0	0	0	6.887572018	0	35.43869928	0	0	0	0	0	5.453055033	0	8.70216371	0	0	0	0	0	109.928681	1355.581923	4895.465255	407.6759192	0	235.3578794	0	0	389.5890194	0	92.41717655	0	22.57217347	0	0	0	341.4476842	0	0	0	0	Duplodnaviria	Heunggongvirae	Uroviricota	Caudoviricetes					100	d__Bacteria		Firmicutes	Bacilli	RF39	UBA660			100	FALSE
65plus|NODE_11_length_9961_cov_91.671590	d__Bacteria;p__Firmicutes;c__Bacilli;o__Staphylococcales;f__Staphylococcaceae;g__Staphylococcus;s__Staphylococcus epidermidis (100.0)	r__Duplodnaviria;k__Heunggongvirae;p__Uroviricota;c__Caudoviricetes;o__Unclassified;f__Herelleviridae;g__Sepunavirus (100.0)	0	0	0	0	0	0	0	0	0	0	0	0	0	0	0	9.523693795	0	0	0	0	0	0	0	0	0	0	0	0	0	0	0	0	0	0	0	0	0	0	0	0	0	0	0	0	0	0	0	0	0	0	0	0	0	0	102.9792897	24111.51129	24.09906912	0	0	769.0193969	0	0	0	0	0	0	0	0	0	0	0	0	0	0	Duplodnaviria	Heunggongvirae	Uroviricota	Caudoviricetes	Unclassified	Herelleviridae	Sepunavirus		100	d__Bacteria		Firmicutes	Bacilli	Staphylococcales	Staphylococcaceae	Staphylococcus	Staphylococcus epidermidis	100	FALSE
65plus|NODE_13_length_9028_cov_313.105463	d__Bacteria;p__Proteobacteria (39.13)	r__Duplodnaviria;k__Heunggongvirae;p__Uroviricota;c__Caudoviricetes;o__Unclassified;f__Straboviridae (89.29)	0	0	0	0	0	0	0	0	0	134.4143245	0	0	0	0	0	9.523693795	0	0	0	0	0	119.2081318	0	0	0	0	0	0	0	0	0	0	0	0	0	0	0	34.43786009	0	68.70768228	0	0	0	0	0	0	0	0	0	0	0	7169.510145	6.217551666	0	48.68111878	35445.3203	70585.16931	4088.395897	176.5184095	212677.7692	59.2998442	0	2074.854137	0	47.29218562	6187.283551	483.4164329	154787.6472	0	0	669.3367414	694.6356625	546.2292965	0	Duplodnaviria	Heunggongvirae	Uroviricota	Caudoviricetes	Unclassified	Straboviridae			89.29	d__Bacteria		Proteobacteria						39.13	TRUE
65plus|NODE_14_length_8746_cov_6.917753	d__Bacteria;p__Firmicutes_A;c__Clostridia (78.34)	r__Duplodnaviria;k__Heunggongvirae;p__Uroviricota;c__Caudoviricetes (99.96)	0	0	0	9.549905901	0	0	0	136.7545752	0	0	0	0	0	0	0	0	0	0	0	0	0	0	0	0	0	0	0	0	0	0	0	0	0	0	0	0	0	0	0	0	0	0	0	0	0	0	0	0	0	0	0	0	0	0	374.4701445	1575.156293	2.00825576	0	0	0	0	0	0	0	0	134.1790312	0	0	0	4.984637725	0	0	0	0	Duplodnaviria	Heunggongvirae	Uroviricota	Caudoviricetes					99.96	d__Bacteria		Firmicutes_A	Clostridia					78.34	FALSE
65plus|NODE_15_length_8499_cov_6.422584	d__Bacteria;p__Firmicutes_A;c__Clostridia (78.34)	r__Duplodnaviria;k__Heunggongvirae;p__Uroviricota;c__Caudoviricetes (99.96)	0	0	0	0	0	0	0	128.0717451	0	0	0	0	0	0	0	0	0	0	0	0	0	0	0	0	0	0	0	0	0	0	0	0	0	0	0	0	0	27.55028807	0	0	0	0	0	0	0	0	0	0	0	0	0	0	0	0	406.3001067	1994.7676	0	0	0	0	0	0	0	0	0	0	0	0	0	4.984637725	0	0	0	0	Duplodnaviria	Heunggongvirae	Uroviricota	Caudoviricetes					99.96	d__Bacteria		Firmicutes_A	Clostridia					78.34	FALSE
65plus|NODE_17_length_8013_cov_10.092868	d__Bacteria;p__Firmicutes_A;c__Clostridia;o__Lachnospirales;f__Lachnospiraceae (91.12)	r__Duplodnaviria;k__Heunggongvirae;p__Uroviricota;c__Caudoviricetes (99.97)	0	5.353869494	0	19.0998118	0	0	0	126.9863913	0	0	0	0	0	0	0	23.80923449	0	0	0	1.14600258	0	0	0	0	0	0	0	0	0	0	0	0	0	0	0	0	0	0	0	0.723238761	0	0	0	0	0	0	0	0	0	0	0	0	0	0	284.5973098	3044.871796	0	0	0	0	0	0	0	0	0	0	0	0	0	144.554494	0	0	0	0	Duplodnaviria	Heunggongvirae	Uroviricota	Caudoviricetes					99.97	d__Bacteria		Firmicutes_A	Clostridia	Lachnospirales	Lachnospiraceae			91.12	FALSE
65plus|NODE_19_length_6992_cov_7.332610			0	0	0	0	0	0	0	18.45101412	0	0	0	0	0	0	0	9.523693795	0	0	0	0	0	0	0	0	0	0	0	0	0	0	0	0	0	0	0	0	0	0	0	0	0	0	0	0	0	0	0	0	0	0	0	0	0	0	322.9804996	1314.782097	0	0	0	0	0	0	0	0	0	27.58821202	0	0	0	0	0	0	0	0																			FALSE
65plus|NODE_21_length_6686_cov_12.130277		r__Duplodnaviria;k__Heunggongvirae;p__Uroviricota;c__Caudoviricetes (100.0)	0	0	0	0	0	0	0	0	0	0	0	0	0	0	0	0	0	0	0	0	0	0	0	0	0	0	0	0	0	0	0	0	0	0	0	0	0	0	0	0	0	0	0	0	0	0	0	0	0	0	0	427.5967255	0	0	2.808526083	445.4335419	12.04953456	626.6134414	0	94.46432038	0	0	0	0	147.1312442	33.85826021	14.27410727	397.721069	0	0	16.14628104	6.082624015	31.98640024	23.75277398	Duplodnaviria	Heunggongvirae	Uroviricota	Caudoviricetes					100										TRUE
65plus|NODE_26_length_6374_cov_5.696681	d__Bacteria;p__Firmicutes_A;c__Clostridia (91.12)	r__Duplodnaviria;k__Heunggongvirae;p__Uroviricota;c__Caudoviricetes (99.97)	0	0	0	9.549905901	0	38.72440428	0	164.9737733	0	0	0	0	0	0	0	0	0	0	0	25.21205676	0	0	0	0	0	0	0	0	0	0	0	0	0	0	0	0	0	0	0	0	0	0	0	0	0	2.726527517	0	0	0	0	0	0	0	0	449.3641734	918.8411709	0	0	0	0	0	0	0	0	0	114.114877	0	0	0	47.35405839	0	0	0	0	Duplodnaviria	Heunggongvirae	Uroviricota	Caudoviricetes					99.97	d__Bacteria		Firmicutes_A	Clostridia					91.12	FALSE
65plus|NODE_27_length_6327_cov_13.758240	d__Bacteria;p__Firmicutes_A;c__Clostridia (92.03)	r__Duplodnaviria;k__Heunggongvirae;p__Uroviricota;c__Caudoviricetes (99.92)	0	0	0	0	0	0	0	0	0	0	0	0	0	0	0	0	0	0	2.030333969	0	0	0	0	0	0	0	2.119611864	0	57.01113344	0	8443.757716	0	499.2518312	0	0	3.075914778	0	0	0	0	0	0	0	0	0	0	3.088891918	0	0	0	0	8.302849038	9.3263275	0	0	3615.112803	0	0	0	0	0	0	0	0	0	0	16.17732157	0	0	0	0	0	0	0	Duplodnaviria	Heunggongvirae	Uroviricota	Caudoviricetes					99.92	d__Bacteria		Firmicutes_A	Clostridia					92.03	FALSE
65plus|NODE_29_length_6251_cov_9.354713		r__Duplodnaviria;k__Heunggongvirae;p__Uroviricota;c__Caudoviricetes (100.0)	0	0	0	0	0	0	0	0	0	0	0	0	0	0	0	0	0	0	0	0	0	0	0	0	0	0	0	0	0	0	0	0	0	0	0	0	0	0	0	0	0	0	0	0	0	0	0	0	0	0	0	888.4048471	0	0	2.808526083	471.2557762	22.09081336	369.804654	0	77.16803637	118.5996884	0	38.35557824	0	76.19296573	90.28869389	34.25785745	852.7409361	0	0	19.0819685	29.19659527	59.66693892	58.06233641	Duplodnaviria	Heunggongvirae	Uroviricota	Caudoviricetes					100										TRUE
65plus|NODE_30_length_6158_cov_5.481664	d__Bacteria;p__Firmicutes_A;c__Clostridia;o__Lachnospirales;f__Lachnospiraceae;g__Anaerobutyricum;s__Anaerobutyricum hallii (90.91)	r__Duplodnaviria;k__Heunggongvirae;p__Uroviricota;c__Caudoviricetes (100.0)	0	57.10794127	0	1270.137485	0	78.5552201	0	169.3151884	0	56.86759884	0	0	0	0	0	9.523693795	0	0	0	33.23407481	0	4.334841156	0	1.23422225	0	0	0	0	0	3.893253134	0	0	0	0	0	0	0	27.55028807	0	78.10978617	0	0	0	2.631442044	0	0	0	91.37271895	0	9.593021524	0	0	0	0	295.8314141	1489.082179	41.16924307	0	0	0	0	111.3111484	0	227.1922257	0	89.03468426	0	0	0	77.26188474	0	0	0	0	Duplodnaviria	Heunggongvirae	Uroviricota	Caudoviricetes					100	d__Bacteria		Firmicutes_A	Clostridia	Lachnospirales	Lachnospiraceae	Anaerobutyricum	Anaerobutyricum hallii	90.91	FALSE
65plus|NODE_32_length_6065_cov_6.466767	d__Bacteria;p__Firmicutes_A;c__Clostridia (93.2)	r__Duplodnaviria;k__Heunggongvirae;p__Uroviricota;c__Caudoviricetes (100.0)	0	0	0	0	0	0	0	136.7545752	0	0	0	0	0	0	0	0	0	0	0	0	0	0	0	0	0	0	0	0	0	0	0	0	0	0	0	0	0	0	0	0	0	0	0	0	0	0	0	0	0	0	0	0	0	0	197.5330012	961.8782281	2.00825576	0	0	0	0	0	0	0	0	2.508019275	0	0	0	122.1236243	0	0	0	0	Duplodnaviria	Heunggongvirae	Uroviricota	Caudoviricetes					100	d__Bacteria		Firmicutes_A	Clostridia					93.2	FALSE
65plus|NODE_33_length_6011_cov_91.290024	d__Bacteria;p__Firmicutes_A;c__Clostridia (78.34)	r__Duplodnaviria;k__Heunggongvirae;p__Uroviricota;c__Caudoviricetes (99.96)	0	0	0	0	0	7095.417275	0	17.36566035	0	0	0	25.04144036	0	11724.43524	0	0	0	0	0	0	0	0	0	0	0	0	0	0	0	9.733132836	0	515860.099	0	0	0	0	0	6.887572018	0	0	0	1233.529499	0	0	0	0	0	63242.97476	0	0	0	0	0	0	0	9493.974815	110710.1194	0	58.83946984	3.991450157	0	0	0	0	0	0	0	0	0	3726.0167	0	0	0	2.639197109	Duplodnaviria	Heunggongvirae	Uroviricota	Caudoviricetes					99.96	d__Bacteria		Firmicutes_A	Clostridia					78.34	TRUE
65plus|NODE_39_length_5533_cov_27.575147	d__Bacteria;p__Proteobacteria;c__Gammaproteobacteria;o__Enterobacterales;f__Enterobacteriaceae;g__Escherichia;s__Escherichia coli (70.27)	r__Duplodnaviria;k__Heunggongvirae;p__Uroviricota;c__Caudoviricetes (100.0)	0	0	0	0	0	38.72440428	0	7.597476401	0	3.446521142	0	0	0	1084.268792	0	161.9027945	0	9.612489248	0	0	1365.419681	2353.818748	1.845024624	7.405333499	0	249.417731	0	0	13.15641541	29.19939851	0	69.66061833	0	0	0	0	0	75.7632922	0	1782.060307	0	85.24390845	1.961135678	2.631442044	0	133.5998483	52.51116261	0	9.245826644	225.4360058	49.39817051	13521.18966	6.217551666	0	39.31936517	591.7595363	23.09494124	27036.82914	1235.628867	473.6520853	415.0989094	0	1833.761931	2198.758659	34.1554674	5649.313417	473.9003614	14516.81902	0	0	0	0	0	7.917591328	Duplodnaviria	Heunggongvirae	Uroviricota	Caudoviricetes					100	d__Bacteria		Proteobacteria	Gammaproteobacteria	Enterobacterales	Enterobacteriaceae	Escherichia	Escherichia coli	70.27	TRUE
65plus|NODE_40_length_5388_cov_4.926568		r__Duplodnaviria;k__Heunggongvirae;p__Uroviricota;c__Caudoviricetes (100.0)	0	0	0	0	0	0	0	0	0	0	0	0	0	0	0	0	0	0	0	0	0	0	0	0	0	0	0	0	0	0	0	0	0	0	0	0	0	0	0	0	0	0	0	0	0	0	0	0	0	0	0	888.4048471	0	0	5.617052167	314.1705174	44.18162671	431.438763	235.3578794	43.90595173	0	0	31.04975381	0	39.41015469	94.05072281	18.08053588	488.7250424	0	0	11.74274985	13.38177283	30.75615408	58.06233641	Duplodnaviria	Heunggongvirae	Uroviricota	Caudoviricetes					100										TRUE
65plus|NODE_42_length_5215_cov_6.265084			0	0	4.286544129	0	0	0	0	0	0	0	0	0	0	0	0	0	0	0	0	0	0	0	0	0	2.145775681	27.16430734	0	0	0	0	0	0	0	0	0	0	0	0	0	0	0	0	0	48.0238173	0	0	16.98890555	0	0	0	0	0	3.108775833	0	0	1377.18583	0	0	0	0	0	0	0	0	91.9570276	0	0	242.6772624	0	142.0621752	0	0	0	0																			TRUE
65plus|NODE_43_length_5196_cov_6.536824	d__Bacteria;p__Firmicutes_A (63.5)	r__Duplodnaviria;k__Heunggongvirae;p__Uroviricota;c__Caudoviricetes (99.99)	0	0	0	0	0	0	0	0	0	0	0	0	0	0	0	9.523693795	0	0	0	0	0	47.68325271	0	0	16.09331761	4.938964971	0	0	0	0	0	0	13.18446737	0	0	46.13872166	0	0	0	0	0	0	0	12.49934971	0	0	15.44445959	0	0	0	0	0	0	0	0	1435.285857	2.00825576	0	0	0	0	0	0	0	367.8281104	0	0	202.231052	0.890526504	162.0007261	0	0	0	0	Duplodnaviria	Heunggongvirae	Uroviricota	Caudoviricetes					99.99	d__Bacteria		Firmicutes_A						63.5	TRUE
65plus|NODE_45_length_5165_cov_11.834316		r__Duplodnaviria;k__Heunggongvirae;p__Uroviricota;c__Caudoviricetes (100.0)	0	0	0	0	0	0	0	0	0	0	0	0	0	0	0	0	0	0	0	0	0	0	0	0	0	0	0	0	0	0	0	0	0	0	0	0	0	0	0	0	0	0	0	0	0	0	0	0	0	0	0	635.1679514	0	0	7.489402889	589.6076834	10.0412788	369.804654	117.6789397	41.24498495	0	0	38.35557824	0	141.8765569	116.6228963	4.758035757	364.0158937	0	0	8.807062387	6.082624015	23.98980018	17.15478121	Duplodnaviria	Heunggongvirae	Uroviricota	Caudoviricetes					100										TRUE
65plus|NODE_56_length_4617_cov_5.894493	d__Bacteria;p__Firmicutes_A (53.27)	r__Duplodnaviria;k__Heunggongvirae;p__Uroviricota;c__Caudoviricetes (100.0)	0	0	0	19.0998118	0	0	0	22.7924292	0	10.33956343	0	0	0	0	0	0	0	0	0	0	0	2.167420578	0	0	0	0	0	0	0	0	0	0	0	0	0	0	0	41.32543211	0	0	0	0	0	0	0	0	0	0	0	0	0	0	0	0	1215.155619	761.7559122	2.00825576	0	0	0	0	0	0	0	0	12.54009637	0	0	0	12.46159431	0	0	0	0	Duplodnaviria	Heunggongvirae	Uroviricota	Caudoviricetes					100	d__Bacteria		Firmicutes_A						53.27	FALSE
65plus|NODE_58_length_4548_cov_14.145381			0	0	0	0	0	808.7868436	0	0	0	0	0	0	0	0	0	0	0	0	0	0	0	0	0	0	0	0	0	0	0	0	0	0	0	0	0	0	0	0	0	0	0	0	0	0	0	0	0	0	0	0	0	0	0	0	0	2117.423213	0	0	0	0	0	222.6222968	0	0	0	782.5020137	0	0	0	0	0	0	0	0																			FALSE
65plus|NODE_60_length_4397_cov_7.356944	d__Bacteria;p__Firmicutes_A;c__Clostridia;o__Oscillospirales (76.19)	r__Duplodnaviria;k__Heunggongvirae;p__Uroviricota;c__Caudoviricetes (100.0)	0	0	0	0	0	0	0	64.03587253	0	0	0	0	0	0	0	0	0	0	0	0	0	0	0	0	0	0	0	0	0	0	0	0	0	0	0	0	0	0	0	0.723238761	0	0	0	0	0	0	0	0	0	0	0	0	0	0	354.8104619	957.5745224	0	0	0	0	0	0	0	0	0	2.508019275	0	0	0	12.46159431	0	0	0	0	Duplodnaviria	Heunggongvirae	Uroviricota	Caudoviricetes					100	d__Bacteria		Firmicutes_A	Clostridia	Oscillospirales				76.19	FALSE
65plus|NODE_66_length_4098_cov_56.727182	d__Bacteria;p__Firmicutes_A;c__Clostridia;o__Oscillospirales;f__Oscillospiraceae;g__Flavonifractor;s__Flavonifractor plautii (100.0)	r__Monodnaviria;k__Sangervirae;p__Phixviricota;c__Malgrandaviricetes;o__Petitvirales;f__Microviridae (100.0)	0	0	0	0	0	208.0053715	0	0	0	0	0	0	0	0	0	0	0	0	0	0	0	0	0	0	0	0	0	0	0	0	0	0	0	0	0	0	0	0	0	0	0	0	0	0	0	0	0	0	0	0	0	0	0	0	0	8611.715143	0	0	0	0	0	0	0	0	0	0	0	0	0	0	0	0	0	0	Monodnaviria	Sangervirae	Phixviricota	Malgrandaviricetes	Petitvirales	Microviridae			100	d__Bacteria		Firmicutes_A	Clostridia	Oscillospirales	Oscillospiraceae	Flavonifractor	Flavonifractor plautii	100	FALSE
65plus|NODE_69_length_4049_cov_68.846928	d__Bacteria;p__Firmicutes_A;c__Clostridia;o__Oscillospirales;f__Oscillospiraceae;g__Flavonifractor;s__Flavonifractor plautii (100.0)	r__Monodnaviria;k__Sangervirae;p__Phixviricota;c__Malgrandaviricetes;o__Petitvirales;f__Microviridae (100.0)	0	0	0	0	0	299.8375302	0	0	0	0	0	0	0	0	0	0	0	0	0	0	0	0	0	0	0	0	0	0	0	0	0	0	0	0	0	0	0	0	0	0	0	0	0	0	0	0	0	0	0	0	0	0	0	0	0	10419.27154	0	0	0	0	0	0	0	0	0	0	0	0	0	0	0	0	0	0	Monodnaviria	Sangervirae	Phixviricota	Malgrandaviricetes	Petitvirales	Microviridae			100	d__Bacteria		Firmicutes_A	Clostridia	Oscillospirales	Oscillospiraceae	Flavonifractor	Flavonifractor plautii	100	FALSE
65plus|NODE_70_length_3971_cov_218.353107	d__Bacteria;p__Firmicutes_A;c__Clostridia (91.12)	r__Duplodnaviria;k__Heunggongvirae;p__Uroviricota;c__Caudoviricetes (99.97)	0	1659.699543	2.143272064	0	0	747.9342083	0	6.51212263	0	0	1.937424426	3258.653521	0	9.347144755	0	615749.6605	0	0	0	1.14600258	0	0	3.690049248	0	0	4.938964971	0	957.2581658	0	846.7825567	0	21554.15632	0	66.39249737	0	0	0	571.6684775	0	452.0242255	0	310.8895485	0	105.2576818	0	2.726527517	0	561.2895593	0	777.0347435	0	0	0	76059.6544	0	11955.69449	7.028895159	0	3765.72607	0	0	0	0	138.6257648	0	0	0	0	0	4241.926704	0	0	0	0	Duplodnaviria	Heunggongvirae	Uroviricota	Caudoviricetes					99.97	d__Bacteria		Firmicutes_A	Clostridia					91.12	TRUE
65plus|NODE_73_length_3911_cov_29.930099	d__Bacteria;p__Firmicutes_C (43.43)	r__Duplodnaviria;k__Heunggongvirae;p__Uroviricota;c__Caudoviricetes (100.0)	0	8.923115823	0	7988.496286	0	1.106411551	0	167.1444808	0	0	0	2.177516553	0	1187.087384	0	0	0	403.7245484	0	80.22018059	0	0	0	0	0	3220.205161	0	10979.23965	0	50.61229075	0	11.61010306	0	0	0	0	0	4552.685104	0	6515.657996	0	5034.404946	0	12.49934971	0	0	0	10729.76785	0	9142.149513	0	0	0	50325.35017	8.42557825	641.252152	158.652205	0	1117.949927	0	0	0	0	17147.23696	0	71.47854933	0	0	3.562106015	0	0	0	0	0	Duplodnaviria	Heunggongvirae	Uroviricota	Caudoviricetes					100	d__Bacteria		Firmicutes_C						43.43	FALSE
65plus|NODE_76_length_3711_cov_5.571822			0	0	0	0	0	0	0	78.14547156	0	0	0	0	0	0	0	0	0	0	0	0	0	0	0	0	0	0	0	0	0	0	0	0	0	0	0	0	0	0	0	0	0	0	0	0	0	0	0	0	0	0	0	0	0	0	47.74494342	645.5558578	0	0	0	0	0	0	0	0	0	7.524057824	0	0	0	0	0	0	0	0																			FALSE
65plus|NODE_81_length_3474_cov_6.340595	d__Bacteria;p__Firmicutes;c__Bacilli;o__RF39;f__UBA660 (93.75)	r__Duplodnaviria;k__Heunggongvirae;p__Uroviricota;c__Caudoviricetes (100.0)	0	0	0	28.6497177	0	2.212823101	0	6.51212263	0	0	0	2.177516553	0	3.115714918	0	0	0	0	0	0	0	0	0	0	0	4.938964971	0	0	0	0	0	0	0	0	0	0	0	0	0	4.339432565	0	0	0	0	0	0	0	0	0	0	0	0	0	0	12.1702797	658.4669749	15.0619182	0	0	0	0	0	0	0	0	368.6788334	0	0	0	24.92318863	0	0	0	0	Duplodnaviria	Heunggongvirae	Uroviricota	Caudoviricetes					100	d__Bacteria		Firmicutes	Bacilli	RF39	UBA660			93.75	FALSE
65plus|NODE_82_length_3458_cov_3.696244	d__Bacteria;p__Firmicutes_A;c__Clostridia;o__Lachnospirales;f__Lachnospiraceae (91.12)	r__Duplodnaviria;k__Heunggongvirae;p__Uroviricota;c__Caudoviricetes (99.97)	0	0	0	0	0	0	0	58.60910367	0	0	0	0	0	0	0	0	0	0	0	0	0	0	0	0	0	0	0	0	0	0	0	0	0	0	0	0	0	0	0	0	0	0	0	0	0	0	0	0	0	0	0	0	0	0	215.3203331	200.1223159	2.00825576	0	0	0	0	0	0	0	0	7.524057824	0	0	0	0	0	0	0	0	Duplodnaviria	Heunggongvirae	Uroviricota	Caudoviricetes					99.97	d__Bacteria		Firmicutes_A	Clostridia	Lachnospirales	Lachnospiraceae			91.12	FALSE
65plus|NODE_83_length_3434_cov_19.202860		r__Duplodnaviria;k__Heunggongvirae;p__Uroviricota;c__Caudoviricetes (100.0)	0	0	0	0	0	0	0	0	0	0	0	0	0	0	0	0	0	0	0	0	0	0	0	0	0	0	0	0	0	0	0	0	0	0	0	0	0	0	0	0	0	0	0	0	0	0	0	0	0	0	0	344.5682351	0	0	1.872350722	279.7408717	4.016511519	421.1664115	117.6789397	77.16803637	0	0	25.57038549	0	65.68359114	28.84222166	22.83857163	397.721069	0	0	16.14628104	24.33049606	34.44689257	11.87638699	Duplodnaviria	Heunggongvirae	Uroviricota	Caudoviricetes					100										TRUE
65plus|NODE_86_length_3346_cov_4.966351	d__Bacteria;p__Firmicutes_A;c__Clostridia;o__Lachnospirales;f__Lachnospiraceae;g__Ruminococcus_B;s__Ruminococcus_B gnavus (81.77)	r__Duplodnaviria;k__Heunggongvirae;p__Uroviricota;c__Caudoviricetes (100.0)	0	0	0	9.549905901	0	0	0	43.41415086	0	6.893042284	0	0	0	3.115714918	0	0	0	0	0	0	0	0	0	14.810667	0	0	0	0	0	0	0	0	0	0	0	0	0	0	0	0	0	0	0	0	0	0	0	0	0	0	0	0	0	0	284.5973098	604.6706534	6.024767279	0	0	0	0	0	0	0	0	6.270048187	0	0	0	17.44623204	0	0	0	0	Duplodnaviria	Heunggongvirae	Uroviricota	Caudoviricetes					100	d__Bacteria		Firmicutes_A	Clostridia	Lachnospirales	Lachnospiraceae	Ruminococcus_B	Ruminococcus_B gnavus	81.77	FALSE
65plus|NODE_88_length_3289_cov_3.392590	d__Bacteria;p__Proteobacteria (60.47)	r__Duplodnaviria;k__Heunggongvirae;p__Uroviricota;c__Caudoviricetes (100.0)	0	0	0	0	0	0	0	0	0	0	0	0	0	0	0	0	0	0	0	0	0	4.334841156	0	0	5.364439204	0	0	0	0	0	0	0	0	0	0	15.37957389	0	0	0	0	0	0	0	0	0	0	3.088891918	0	0	0	0	0	0	0	0	475.5594819	0	0	0	0	0	0	0	0	186.5413989	0	0	20.2231052	0	0	0	0	0	0	Duplodnaviria	Heunggongvirae	Uroviricota	Caudoviricetes					100	d__Bacteria		Proteobacteria						60.47	FALSE
65plus|NODE_89_length_3274_cov_2.762277	d__Bacteria;p__Firmicutes_A;c__Clostridia (73.92)	r__Duplodnaviria;k__Heunggongvirae;p__Uroviricota;c__Caudoviricetes (99.94)	0	0	0	0	0	0	0	36.90202824	0	3.446521142	0	0	0	0	0	0	0	0	0	0	0	0	0	0	0	0	0	0	0	0	0	0	0	0	0	0	0	6.887572018	0	0	0	0	0	0	0	0	0	0	0	0	0	0	0	0	144.1710056	243.1593731	0	0	0	0	0	0	0	0	0	7.524057824	0	0	0	0	0	0	0	0	Duplodnaviria	Heunggongvirae	Uroviricota	Caudoviricetes					99.94	d__Bacteria		Firmicutes_A	Clostridia					73.92	FALSE
65plus|NODE_91_length_3221_cov_4.259542	d__Bacteria;p__Bacteroidota;c__Bacteroidia;o__Bacteroidales;f__Bacteroidaceae (78.89)	r__Duplodnaviria;k__Heunggongvirae;p__Uroviricota;c__Caudoviricetes (100.0)	0	0	0	19.0998118	0	0	0	83.57224041	0	0	0	0	0	0	0	0	0	0	0	0	0	0	0	0	0	0	0	0	0	0	0	0	0	0	0	0	0	0	0	0	0	0	0	0	0	0	0	0	0	0	0	0	0	0	130.1283752	217.3371388	1.00412788	0	0	0	0	0	0	0	0	13.79410601	0	0	0	0	0	0	0	0	Duplodnaviria	Heunggongvirae	Uroviricota	Caudoviricetes					100	d__Bacteria		Bacteroidota	Bacteroidia	Bacteroidales	Bacteroidaceae			78.89	FALSE
65plus|NODE_94_length_3108_cov_156.992082	d__Bacteria;p__Firmicutes_A;c__Clostridia;o__Lachnospirales;f__Lachnospiraceae (96.64)	r__Duplodnaviria;k__Heunggongvirae;p__Uroviricota;c__Caudoviricetes (100.0)	0	0	0	0	0	0	0	0	0	0	0	0	0	0	0	0	0	0	0	0	0	0	0	0	0	0	0	0	0	0	0	0	0.878964491	0	0	0	0	0	0	19692.34498	0	0	0	0	0	0	0	0	0	11226.23344	0	0	0	0	0	21453.97301	522725.8793	0	0	0	0	0	0	0	0	5.01603855	0	0	0	0	0	2.433049606	1.845369245	0	Duplodnaviria	Heunggongvirae	Uroviricota	Caudoviricetes					100	d__Bacteria		Firmicutes_A	Clostridia	Lachnospirales	Lachnospiraceae			96.64	TRUE
65plus|NODE_95_length_3105_cov_3.708388	d__Bacteria;p__Firmicutes_A (55.97)	r__Duplodnaviria;k__Heunggongvirae;p__Uroviricota;c__Caudoviricetes (99.89)	0	0	0	9.549905901	0	2.212823101	0	15.1949528	0	0	0	0	0	0	0	0	0	0	0	0	0	0	0	2.4684445	0	0	0	0	0	0	0	0	0	0	0	0	0	0	0	0	0	0	0	0	0	0	0	0	0	0	0	0	0	0	124.511323	316.3223703	0	0	0	0	0	0	0	0	0	57.68444332	0	0	0	0	0	0	0	0	Duplodnaviria	Heunggongvirae	Uroviricota	Caudoviricetes					99.89	d__Bacteria		Firmicutes_A						55.97	FALSE
65plus|NODE_96_length_3096_cov_5.962239	d__Bacteria;p__Firmicutes_A;c__Clostridia (93.2)	r__Duplodnaviria;k__Heunggongvirae;p__Uroviricota;c__Caudoviricetes (100.0)	0	0	0	0	0	0	0	37.98738201	0	0	0	0	0	0	0	0	0	0	0	0	0	0	0	0	0	0	0	0	0	0	0	0	0	0	0	0	0	0	0	0	0	0	0	0	0	0	0	0	0	0	0	0	0	0	295.8314141	464.8002176	2.00825576	0	0	0	0	0	0	0	0	0	0	0	0	0	0	0	0	0	Duplodnaviria	Heunggongvirae	Uroviricota	Caudoviricetes					100	d__Bacteria		Firmicutes_A	Clostridia					93.2	FALSE
65plus|NODE_102_length_2904_cov_9.543332	d__Bacteria;p__Firmicutes_A;c__Clostridia;o__Lachnospirales;f__Lachnospiraceae;g__Anaerostipes;s__Anaerostipes hadrus (100.0)	r__Duplodnaviria;k__Heunggongvirae;p__Uroviricota;c__Caudoviricetes (100.0)	0	0	0	9.549905901	0	0	0	0	0	0	0	8.710066211	0	18.69428951	0	0	0	0	0	2.29200516	0	0	0	0	0	0	0	0	0	0	0	0	0	20.74765543	0	0	0	6.887572018	0	49.18023574	0	0	0	0	0	0	0	17.40432742	0	0	0	0	0	0	77.70255498	1146.937574	68.28069583	0	0	0	0	0	0	57.76073534	0	5.01603855	0	0	0	57.32333384	0	0	0	0	Duplodnaviria	Heunggongvirae	Uroviricota	Caudoviricetes					100	d__Bacteria		Firmicutes_A	Clostridia	Lachnospirales	Lachnospiraceae	Anaerostipes	Anaerostipes hadrus	100	FALSE
65plus|NODE_104_length_2867_cov_4.073835	d__Bacteria;p__Firmicutes;c__Bacilli;o__Lactobacillales (97.6)	r__Duplodnaviria;k__Heunggongvirae;p__Uroviricota;c__Caudoviricetes (100.0)	0	0	0	0	0	0	0	15.1949528	0	0	0	0	0	0	0	0	0	0	0	0	0	0	0	0	0	0	0	0	0	0	0	0	0	0	0	0	0	0	0	0	0	0	0	0	0	0	0	8.70216371	0	0	0	0	0	0	87.06430859	320.626076	0	0	0	0	0	0	0	0	0	0	0	0	0	2.492318863	0	0	0	0	Duplodnaviria	Heunggongvirae	Uroviricota	Caudoviricetes					100	d__Bacteria		Firmicutes	Bacilli	Lactobacillales				97.6	FALSE
