## Supplementary table 2 for "Phageome transfer from gut to circulation and its regulation by human immunity" (part 3 of 3)

genome_id	host	taxonomy	108_serum	108_intestine	113_serum	113_intestine	123_serum	123_intestine	124_serum	124_intestine	130_serum	130_intestine	131_serum	131_intestine	132_serum	132_intestine	134_serum	134_intestine	135_serum	135_intestine	136_serum	136_intestine	140_serum	140_intestine	141_serum	141_intestine	150_serum	150_intestine	152_serum	152_intestine	164_serum	164_intestine	165_serum	165_intestine	169_serum	169_intestine	170_serum	170_intestine	181_serum	181_intestine	184_serum	184_intestine	185_serum	185_intestine	188_serum	188_intestine	193_serum	193_intestine	205_serum	205_intestine	207_serum	207_intestine	20_serum	20_intestine	217_serum	217_intestine	51_intestine	65_intestine	66_intestine	68_serum	68_intestine	70_intestine	72_serum	72_intestine	87_serum	87_intestine	96_serum	96_intestine	97_serum	97_intestine	98_serum	98_intestine	51_serum	65_serum	66_serum	70_serum	ictv_realm	ictv_kingdom	ictv_phylum	ictv_class	ictv_order	ictv_family	ictv_genus	ictv_species	ictv_confidence	host_realm	host_kingdom	host_phylum	host_class	host_order	host_family	host_genus	host_species	host_confidence	translocated
65plus|NODE_108_length_2839_cov_13.020275		r__Duplodnaviria;k__Heunggongvirae;p__Uroviricota;c__Caudoviricetes (100.0)	0	0	0	0	0	0	0	0	0	0	0	0	0	0	0	0	0	0	0	0	0	0	0	0	0	0	0	0	0	0	0	0	0	0	0	0	0	0	0	0	0	0	0	0	0	0	0	0	0	0	0	132.8455846	0	0	3.744701445	544.4187734	11.04540668	482.8005204	0	55.8803022	0	0	25.57038549	0	126.112495	55.17642405	1.903214303	229.1951923	0	0	17.61412477	12.16524803	13.5327078	18.47437977	Duplodnaviria	Heunggongvirae	Uroviricota	Caudoviricetes					100										TRUE
65plus|NODE_109_length_2816_cov_2.725812	d__Bacteria;p__Firmicutes_A;c__Clostridia (87.38)	r__Duplodnaviria;k__Heunggongvirae;p__Uroviricota;c__Caudoviricetes (100.0)	0	39.26170962	0	0	0	3.319234652	0	31.47525938	0	0	0	0	0	0	0	0	0	0	0	29.79606708	0	0	0	4.936888999	0	0	0	0	0	21.41289224	0	0	0	16.59812434	0	0	0	6.887572018	0	44.84080317	0	0	0	1.973581533	0	5.453055033	0	0	0	4.796510762	0	0	0	164.8930215	155.40511	309.8668117	42.17337095	0	0	0	0	0	0	165.5807746	0	30.0962313	0	0	0	39.8771018	0	0	0	0	Duplodnaviria	Heunggongvirae	Uroviricota	Caudoviricetes					100	d__Bacteria		Firmicutes_A	Clostridia					87.38	FALSE
65plus|NODE_111_length_2779_cov_3.062176	d__Bacteria;p__Firmicutes_A;c__Clostridia (87.38)	r__Duplodnaviria;k__Heunggongvirae;p__Uroviricota;c__Caudoviricetes (100.0)	0	0	0	9.549905901	0	0	0	0	0	0	0	0	0	0	0	0	0	0	0	0	0	0	0	0	0	0	0	0	0	0	0	0	0	0	0	0	0	0	0	0	0	0	0	0	0	0	0	0	0	0	0	0	0	0	97.36223756	169.9963759	0	0	0	0	0	0	0	0	0	25.08019275	0	0	0	0	0	0	0	0	Duplodnaviria	Heunggongvirae	Uroviricota	Caudoviricetes					100	d__Bacteria		Firmicutes_A	Clostridia					87.38	FALSE
65plus|NODE_112_length_2762_cov_3.815270		r__Duplodnaviria;k__Heunggongvirae;p__Uroviricota;c__Caudoviricetes (100.0)	0	0	0	0	0	0	0	0	0	0	0	0	0	0	0	0	0	0	0	0	0	0	0	0	0	0	0	0	0	0	0	0	0	0	0	0	0	0	0	0	0	0	0	0	0	0	0	0	0	0	0	66.42279231	0	0	1.872350722	126.9593187	8.033023038	143.812921	0	18.6267674	0	0	14.61164885	0	7.882030937	35.11226985	0	630.2867789	0	0	0	15.81482244	9.226846224	10.55678844	Duplodnaviria	Heunggongvirae	Uroviricota	Caudoviricetes					100										TRUE
65plus|NODE_113_length_2760_cov_71.268356	d__Bacteria;p__Proteobacteria;c__Gammaproteobacteria (93.33)	r__Monodnaviria;k__Loebvirae;p__Hofneiviricota;c__Faserviricetes;o__Tubulavirales;f__Inoviridae (91.67)	0	0	0	0	0	0	0	41.24344332	0	0	0	0	0	0	0	0	0	0	0	0	0	0	0	0	0	0	0	0	0	0	0	0	0	0	0	0	0	0	0	0	0	0	0	0	0	0	0	0	0	0	0	0	0	0	0	7434.651629	0	0	0	0	0	0	0	0	0	0	0	0	0	0	0	0	0	0	Monodnaviria	Loebvirae	Hofneiviricota	Faserviricetes	Tubulavirales	Inoviridae			91.67	d__Bacteria		Proteobacteria	Gammaproteobacteria					93.33	FALSE
65plus|NODE_116_length_2691_cov_5.769702	d__Bacteria;p__Firmicutes_A;c__Clostridia;o__Oscillospirales;f__Ruminococcaceae;g__Gemmiger;s__Gemmiger qucibialis (94.05)	r__Duplodnaviria;k__Heunggongvirae;p__Uroviricota;c__Caudoviricetes (100.0)	0	0	0	0	0	0	0	10.85353772	0	0	0	0	0	0	0	0	0	0	0	0	0	0	0	0	0	0	0	0	0	0	0	0	0	0	0	0	0	0	0	0	0	0	0	0	0	0	0	0	0	0	0	0	0	0	117.9580955	383.0298089	2.00825576	0	0	0	0	0	0	0	0	31.35024094	0	0	0	14.95391318	0	0	0	0	Duplodnaviria	Heunggongvirae	Uroviricota	Caudoviricetes					100	d__Bacteria		Firmicutes_A	Clostridia	Oscillospirales	Ruminococcaceae	Gemmiger	Gemmiger qucibialis	94.05	FALSE
65plus|NODE_118_length_2636_cov_4.528331	d__Bacteria;p__Firmicutes;c__Bacilli;o__Lactobacillales (97.6)	r__Duplodnaviria;k__Heunggongvirae;p__Uroviricota;c__Caudoviricetes (100.0)	0	0	0	0	0	0	0	31.47525938	0	0	0	0	0	0	0	0	0	0	0	0	0	0	0	0	0	0	0	0	0	0	0	0	0	0	0	0	0	0	0	0	0	0	0	0	0	0	0	0	0	0	0	0	0	0	235.916191	230.2482559	0	0	0	0	0	0	0	0	0	5.01603855	0	0	0	9.96927545	0	0	0	0	Duplodnaviria	Heunggongvirae	Uroviricota	Caudoviricetes					100	d__Bacteria		Firmicutes	Bacilli	Lactobacillales				97.6	FALSE
65plus|NODE_120_length_2617_cov_3.782677			0	0	0	0	0	0	0	0	0	0	0	0	0	0	0	0	0	0	0	0	0	0	0	0	0	0	0	0	0	0	81.95672495	0	23.73204127	0	0	0	0	0	0	0	0	0	0	9.210047154	0	29.99180268	0	0	0	0	0	0	4.66316375	0	0	367.9668389	0	0	0	0	0	0	0	0	0	0	0	0	0	0	0	0	0	0																			FALSE
65plus|NODE_127_length_2540_cov_7.599269	d__Bacteria;p__Firmicutes_A;c__Clostridia;o__Lachnospirales;f__Lachnospiraceae (98.72)	r__Duplodnaviria;k__Heunggongvirae;p__Uroviricota;c__Caudoviricetes (100.0)	0	1.784623165	0	534.7947305	0	0	0	3.256061315	0	6.893042284	0	0	0	0	0	4.761846898	0	0	0	2.29200516	0	0	0	32.08977849	0	0	0	0	0	0	0	0	0	0	0	0	0	6.887572018	0	0	0	0	0	0	0	0	0	0	0	0	0	0	0	10.9928681	238.7247171	688.5929149	6.024767279	0	0	0	0	0	0	3.850715689	0	279.6441491	0	0	0	12.46159431	0	0	0	0	Duplodnaviria	Heunggongvirae	Uroviricota	Caudoviricetes					100	d__Bacteria		Firmicutes_A	Clostridia	Lachnospirales	Lachnospiraceae			98.72	FALSE
65plus|NODE_131_length_2463_cov_3.450545	d__Bacteria;p__Firmicutes_A;c__Clostridia;o__Lachnospirales;f__Lachnospiraceae (96.64)	r__Duplodnaviria;k__Heunggongvirae;p__Uroviricota;c__Caudoviricetes (100.0)	0	0	0	0	0	0	0	18.45101412	0	0	0	0	0	0	0	0	0	0	0	0	0	0	0	0	0	0	0	0	0	0	0	0	0	0	0	0	0	0	0	0	0	0	0	0	0	0	0	0	0	0	0	0	0	0	63.65992456	221.6408445	0	0	0	0	0	0	0	0	0	214.435648	0	0	0	0	0	0	0	0	Duplodnaviria	Heunggongvirae	Uroviricota	Caudoviricetes					100	d__Bacteria		Firmicutes_A	Clostridia	Lachnospirales	Lachnospiraceae			96.64	FALSE
65plus|NODE_134_length_2397_cov_2.903879			0	0	0	0	0	0	0	69.46264138	0	0	0	0	0	0	0	0	0	0	2.030333969	0	0	0	0	17.2791115	0	0	0	0	0	0	0	0	0	0	0	0	0	0	0	0	0	0	0	0	0	0	0	0	0	0	0	0	0	0	182.5541954	309.8668117	0	0	0	0	0	0	0	0	0	0	0	0	0	0	0	0	0	0																			FALSE
65plus|NODE_136_length_2343_cov_3.619153	d__Bacteria;p__Firmicutes_A;c__Clostridia;o__Oscillospirales;f__Oscillospiraceae;g__Faecousia (92.92)	r__Duplodnaviria;k__Heunggongvirae;p__Uroviricota;c__Caudoviricetes (100.0)	0	0	0	0	0	0	0	34.73132069	0	0	0	0	0	0	0	0	0	0	0	0	0	0	0	0	0	0	0	0	0	0	0	0	0	0	0	0	0	0	0	0	0	0	0	0	0	0	0	0	0	0	0	0	0	0	43.06406661	292.6519889	0	0	0	0	0	0	0	0	0	0	0	0	0	0	0	0	0	0	Duplodnaviria	Heunggongvirae	Uroviricota	Caudoviricetes					100	d__Bacteria		Firmicutes_A	Clostridia	Oscillospirales	Oscillospiraceae	Faecousia		92.92	FALSE
65plus|NODE_141_length_2292_cov_15.016253	d__Bacteria;p__Firmicutes_A;c__Clostridia;o__Oscillospirales;f__Oscillospiraceae (92.52)	r__Monodnaviria;k__Loebvirae;p__Hofneiviricota;c__Faserviricetes;o__Tubulavirales;f__Inoviridae (100.0)	4.533630699	0	0	57.29943541	0	0	0	6.51212263	0	0	0	0	0	0	0	0	0	0	0	0	79.34022516	0	0	0	0	0	0	0	21.92735902	0	3703.557949	667.5809257	4.394822457	0	0	0	0	0	0	0	1.381905242	0	0	0	0	0	0	0	0	0	0	182.6626788	26.42459458	0	0	1142.633868	4.016511519	0	117.6789397	2.660966771	0	0	0	0	0	55.17642405	0	2797.529553	0	0	0	0	0	0	Monodnaviria	Loebvirae	Hofneiviricota	Faserviricetes	Tubulavirales	Inoviridae			100	d__Bacteria		Firmicutes_A	Clostridia	Oscillospirales	Oscillospiraceae			92.52	TRUE
65plus|NODE_142_length_2268_cov_3.397079	d__Bacteria;p__Firmicutes_A (63.5)	r__Duplodnaviria;k__Heunggongvirae;p__Uroviricota;c__Caudoviricetes (99.99)	0	0	0	0	0	0	0	0	0	0	0	0	0	0	0	0	0	0	0	0	0	0	0	0	0	0	0	0	0	0	46.51597902	0	9.668609406	0	0	0	0	0	0	0	0	0	0	1.315721022	0	55.89381409	0	0	0	0	0	0	0	0	0	165.6926702	0	0	0	0	0	0	0	0	0	0	3.806428605	0	0	0	0	0	0	0	Duplodnaviria	Heunggongvirae	Uroviricota	Caudoviricetes					99.99	d__Bacteria		Firmicutes_A						63.5	FALSE
65plus|NODE_143_length_2266_cov_4.239836	d__Bacteria;p__Firmicutes_A;c__Clostridia (78.34)	r__Duplodnaviria;k__Heunggongvirae;p__Uroviricota;c__Caudoviricetes (99.96)	0	0	0	0	0	0	0	14.10959903	0	0	0	0	0	0	0	0	0	0	0	0	0	0	0	0	0	0	0	0	0	0	0	0	0	0	0	0	0	0	0	0	0	0	0	0	0	0	0	8.70216371	0	0	0	0	0	0	82.38343178	262.5260488	0	0	0	0	0	0	0	15.40286276	0	0	0	0	0	14.95391318	0	0	0	0	Duplodnaviria	Heunggongvirae	Uroviricota	Caudoviricetes					99.96	d__Bacteria		Firmicutes_A	Clostridia					78.34	FALSE
65plus|NODE_145_length_2245_cov_4.352860			0	0	0	9.549905901	0	0	0	10.85353772	0	0	0	0	0	0	0	0	0	0	0	0	0	0	0	0	0	0	0	0	0	0	0	0	0	0	0	0	0	0	0	13.74153646	0	0	0	0	0	0	0	0	0	0	0	0	0	0	78.63873034	150.6297001	1.00412788	0	0	0	0	0	0	30.80572552	0	2.508019275	0	0	0	112.1543488	0	0	0	0																			FALSE
65plus|NODE_148_length_2215_cov_2.170253	d__Bacteria;p__Firmicutes;c__Bacilli;o__Erysipelotrichales;f__Erysipelotrichaceae;g__Holdemanella (77.78)	r__Duplodnaviria;k__Heunggongvirae;p__Uroviricota;c__Caudoviricetes (100.0)	0	0	0	9.549905901	0	0	0	34.73132069	0	0	0	0	0	0	0	0	0	0	0	0	0	0	0	0	0	0	0	0	0	0	0	0	0	0	0	0	0	0	0	0	0	0	0	0	0	0	0	0	0	0	0	0	0	0	107.6601665	92.52967295	0	0	0	0	0	0	0	0	0	2.508019275	0	0	0	0	0	0	0	0	Duplodnaviria	Heunggongvirae	Uroviricota	Caudoviricetes					100	d__Bacteria		Firmicutes	Bacilli	Erysipelotrichales	Erysipelotrichaceae	Holdemanella		77.78	FALSE
65plus|NODE_150_length_2179_cov_4.026641			0	19.63085481	0	0	0	5.532057754	0	75.97476401	0	0	0	0	0	0	0	66.66585657	0	0	0	11.4600258	0	0	0	0	0	0	0	0	0	0	0	0	0	0	0	0	0	0	0	0	0	0	0	0	0	0	0	26.10649113	0	0	0	0	0	10.9928681	0	146.3259944	0	0	0	0	0	0	0	7.701431379	0	15.04811565	0	0	0	0	0	0	0	0																			FALSE
65plus|NODE_151_length_2177_cov_3.228095	d__Bacteria;p__Firmicutes_A;c__Clostridia (93.12)	r__Duplodnaviria;k__Heunggongvirae;p__Uroviricota;c__Caudoviricetes (99.88)	0	8.923115823	0	0	0	6.638469304	0	98.76719322	0	0	0	0	0	0	0	0	0	0	0	4.584010319	0	0	0	1.23422225	0	0	0	0	0	0	2.21504662	0	0	0	0	0	0	0	0	7.955626369	0	0	0	0	0	17.72242886	0	21.75540927	0	0	0	0	0	0	63.65992456	174.3000816	6.024767279	0	117.6789397	0	0	0	0	34.6564412	0	170.5453107	0	0	0	4.984637725	0	0	0	0	Duplodnaviria	Heunggongvirae	Uroviricota	Caudoviricetes					99.88	d__Bacteria		Firmicutes_A	Clostridia					93.12	FALSE
65plus|NODE_160_length_2064_cov_3.283845	d__Bacteria;p__Bacteroidota;c__Bacteroidia;o__Bacteroidales;f__Bacteroidaceae (72.39)	r__Duplodnaviria;k__Heunggongvirae;p__Uroviricota;c__Caudoviricetes (100.0)	0	0	0	0	0	0	0	30.38990561	0	0	0	0	0	0	0	0	0	0	0	0	0	0	0	0	0	0	0	0	0	0	0	0	0	0	0	0	0	0	0	1.446477522	0	0	0	0	0	0	0	8.70216371	0	0	0	0	0	0	84.2557825	217.3371388	0	0	0	0	0	0	0	0	0	0	0	0	0	37.38478294	0	0	0	0	Duplodnaviria	Heunggongvirae	Uroviricota	Caudoviricetes					100	d__Bacteria		Bacteroidota	Bacteroidia	Bacteroidales	Bacteroidaceae			72.39	FALSE
65plus|NODE_161_length_2062_cov_2.407557	d__Bacteria;p__Bacteroidota;c__Bacteroidia;o__Bacteroidales;f__Bacteroidaceae (83.95)	r__Duplodnaviria;k__Heunggongvirae;p__Uroviricota;c__Caudoviricetes (100.0)	0	0	0	0	0	0	0	13.02424526	0	0	0	0	0	0	0	0	0	0	0	0	0	0	0	0	0	0	0	0	0	0	0	0	0	0	0	0	0	0	0	0	0	0	0	0	0	0	0	0	0	0	0	0	0	0	64.59609992	86.07411437	0	0	0	0	0	0	0	0	0	0	0	0	0	0	0	0	0	0	Duplodnaviria	Heunggongvirae	Uroviricota	Caudoviricetes					100	d__Bacteria		Bacteroidota	Bacteroidia	Bacteroidales	Bacteroidaceae			83.95	FALSE
65plus|NODE_163_length_2050_cov_3.233654	d__Bacteria;p__Proteobacteria;c__Gammaproteobacteria;o__Enterobacterales;f__Enterobacteriaceae;g__Escherichia;s__Escherichia coli (100.0)	r__Duplodnaviria;k__Heunggongvirae;p__Uroviricota;c__Caudoviricetes (100.0)	0	0	0	0	0	0	0	0	0	0	0	0	0	0	0	0	0	4.806244624	0	0	0	0	0	0	0	4.938964971	0	0	0	5.839879702	0	0	0	0	0	0	0	0	0	86.7886513	0	0	0	0	0	0	0	0	2.311456661	26.38080919	0	440.050999	3.108775833	0	5.617052167	146.3259944	2.00825576	0	0	0	59.2998442	0	10.95873664	0	2.627343646	0	0	124.7091488	0	0	0	0	1.230246163	0	Duplodnaviria	Heunggongvirae	Uroviricota	Caudoviricetes					100	d__Bacteria		Proteobacteria	Gammaproteobacteria	Enterobacterales	Enterobacteriaceae	Escherichia	Escherichia coli	100	TRUE
65plus|NODE_165_length_2043_cov_6.121567	d__Bacteria;p__Firmicutes_A;c__Clostridia;o__Lachnospirales;f__Lachnospiraceae (98.7)	r__Duplodnaviria;k__Heunggongvirae;p__Uroviricota;c__Caudoviricetes (100.0)	0	1.784623165	0	0	0	11.06411551	0	62.95051875	0	0	0	4.355033105	0	0	0	0	0	0	0	2.29200516	0	0	0	0	0	0	0	0	0	0	0	0	0	0	0	0	0	0	0	0	0	0	0	0	0	0	0	0	0	0	0	0	0	0	448.427998	563.7854491	4.016511519	0	0	0	0	0	0	0	0	45.14434695	0	0	0	4.984637725	0	0	0	0	Duplodnaviria	Heunggongvirae	Uroviricota	Caudoviricetes					100	d__Bacteria		Firmicutes_A	Clostridia	Lachnospirales	Lachnospiraceae			98.7	FALSE
65plus|NODE_166_length_2025_cov_3.863450	d__Bacteria;p__Firmicutes_A;c__Clostridia;o__Lachnospirales;f__Lachnospiraceae (95.0)	r__Duplodnaviria;k__Heunggongvirae;p__Uroviricota;c__Caudoviricetes (100.0)	0	0	0	0	0	0	0	18.45101412	0	0	0	0	0	0	0	0	0	0	0	0	0	0	0	7.405333499	0	0	0	0	0	0	0	0	0	0	0	0	0	0	0	0.723238761	0	0	0	0	0	0	0	0	0	0	0	0	0	0	45.8725927	154.9334059	0	0	0	0	0	0	0	7.701431379	0	269.612072	0	0	0	2.492318863	0	0	0	0	Duplodnaviria	Heunggongvirae	Uroviricota	Caudoviricetes					100	d__Bacteria		Firmicutes_A	Clostridia	Lachnospirales	Lachnospiraceae			95	FALSE
66plus|NODE_1_length_12261_cov_3381.700263	d__Bacteria;p__Bacteroidota;c__Bacteroidia;o__Bacteroidales;f__Bacteroidaceae (98.85)	r__Duplodnaviria;k__Heunggongvirae;p__Uroviricota;c__Caudoviricetes (100.0)	4.533630699	155.2622153	1.071636032	687.5932249	0	0	0	2.170707543	0	0	0	74.03556279	0	44504.87189	0	9.523693795	0	14.41873387	2.030333969	6.876015479	2.559362102	0	0	2.4684445	0	338840.1613	0	212683.0347	13.15641541	138.2104863	4.43009324	0	1.757928983	8.299062171	0	1.537957389	0	151.5265844	0	53.5196683	0	4578.099318	0	1.315721022	0	94.06519932	18.53335151	112262.2629	0	0	0	0	6.217551666	823090.9991	1.872350722	0	574989.7313	0	0	0	0	0	0	0	0	260.8340046	0	0	0	0	0	0	3.69073849	10.55678844	Duplodnaviria	Heunggongvirae	Uroviricota	Caudoviricetes					100	d__Bacteria		Bacteroidota	Bacteroidia	Bacteroidales	Bacteroidaceae			98.85	TRUE
66plus|NODE_2_length_10802_cov_21.213427	d__Bacteria;p__Firmicutes_A (63.5)	r__Duplodnaviria;k__Heunggongvirae;p__Uroviricota;c__Caudoviricetes (99.99)	0	624.6181076	0	563.4444482	0	261.113126	0	71.63334893	0	0	0	646.7224162	0	0	0	649354.0141	0	4.806244624	0	3.438007739	0	0	9.22512312	0	0	0	0	0	0	15290.75169	0	226.3970096	0	0	0	0	0	0	0	480.9537759	0	150024.2645	0	129.5985207	0	0	0	626.5557871	0	2664.461728	0	0	0	10.9928681	0	791.8818522	2028.338317	0	2118.220914	0	0	0	0	7624.417065	0	0	0	0	0	7.476956588	0	0	0	0	Duplodnaviria	Heunggongvirae	Uroviricota	Caudoviricetes					99.99	d__Bacteria		Firmicutes_A						63.5	FALSE
66plus|NODE_4_length_10516_cov_17.165820	d__Bacteria;p__Firmicutes_A (63.5)	r__Duplodnaviria;k__Heunggongvirae;p__Uroviricota;c__Caudoviricetes (99.99)	0	32.12321696	0	0	0	312.0080573	0	6.51212263	0	0	0	26.13019863	0	93.47144755	0	0	0	0	0	0	0	0	0	0	0	0	0	0	0	3180.787811	0	0	0	0	0	0	0	2755.028807	0	0	0	10.02869511	0	0	0	0	0	1292.271311	0	163.0813659	0	0	0	0	0	0	2463.125689	0	0	0	0	0	0	0	0	0	0	0	0	79.7542036	0	0	0	0	Duplodnaviria	Heunggongvirae	Uroviricota	Caudoviricetes					99.99	d__Bacteria		Firmicutes_A						63.5	FALSE
66plus|NODE_5_length_10345_cov_25.082781			0	0	0	0	0	0	0	0	0	0	0	0	0	0	0	0	0	0	0	0	0	0	0	0	0	0	0	0	0	0	0	0	0	0	0	0	0	0	0	1656.216762	0	0	0	61.83888803	0	0	0	0	0	0	0	0	0	0	0	0	5670.310137	0	0	0	0	0	0	0	0	0	0	0	0	0	0	0	0	0																			FALSE
66plus|NODE_7_length_8357_cov_8.422585	d__Bacteria;p__Firmicutes_A;c__Clostridia (92.03)	r__Duplodnaviria;k__Heunggongvirae;p__Uroviricota;c__Caudoviricetes (99.92)	0	0	0	0	0	0	0	4.341415086	0	0	0	0	0	0	0	0	0	0	0	0	0	0	0	0	0	0	0	0	0	11.6797594	0	0	0	0	0	0	0	0	0	0	0	0	0	325.6409529	0	0	0	0	0	23.98255381	0	0	0	0	0	0	887.6490457	0	0	0	0	0	0	0	0	0	0	0	0	0	0	0	0	0	Duplodnaviria	Heunggongvirae	Uroviricota	Caudoviricetes					99.92	d__Bacteria		Firmicutes_A	Clostridia					92.03	FALSE
66plus|NODE_8_length_8106_cov_35.461328	d__Bacteria;p__Firmicutes_A (63.5)	r__Duplodnaviria;k__Heunggongvirae;p__Uroviricota;c__Caudoviricetes (99.99)	0	0	0	0	0	44.25646203	0	0	0	0	0	135.0060263	0	0	0	0	0	0	0	112.3082528	0	0	0	0	0	0	0	0	0	163.5166316	0	0	1.757928983	4.149531086	0	0	0	0	0	0	0	0	0	0	0	0	0	0	0	0	0	0	0	0	0	0	5503.624909	0	117.6789397	0	0	111.3111484	0	73383.08889	0	2.508019275	0	0	0	0	0	0	0	1.319598555	Duplodnaviria	Heunggongvirae	Uroviricota	Caudoviricetes					99.99	d__Bacteria		Firmicutes_A						63.5	TRUE
66plus|NODE_20_length_5708_cov_215.634168			0	0	0	14.32485885	0	0	0	0	0	0	0	27.21895691	0	20526.32988	0	28.57108139	0	0	2430.309761	0	1.279681051	2.167420578	6.457586184	843174.9748	0	2968.317947	0	0	0	0	0	34.83030917	0	16.59812434	0	0	0	214423.8921	0	0.723238761	0	20.05739022	0	31.57730453	0	84.52235301	0	0	0	0	0	8.302849038	0	0	7.489402889	0	12356.79769	0	0	0	0	0	0	0	0	37.62028912	0.951607151	6.741035068	0	0	0	0	0	0																			TRUE
66plus|NODE_22_length_5687_cov_26.349733	d__Bacteria;p__Bacteroidota;c__Bacteroidia;o__Bacteroidales;f__Bacteroidaceae (78.27)	r__Duplodnaviria;k__Heunggongvirae;p__Uroviricota;c__Caudoviricetes (99.96)	0	0	0	0	0	4.425646203	0	0	0	0	0	0	0	0	0	0	0	0	0	0	0	0	0	0	0	0	0	0	0	7.786506269	0	0	0	0	0	0	0	185.9644445	0	0	0	0	0	0	0	0	0	0	0	0	0	0	0	0	0	0	3114.804683	0	0	0	0	0	0	0	0	0	0	0	0	4.984637725	0	0	0	0	Duplodnaviria	Heunggongvirae	Uroviricota	Caudoviricetes					99.96	d__Bacteria		Bacteroidota	Bacteroidia	Bacteroidales	Bacteroidaceae			78.27	FALSE
66plus|NODE_23_length_5681_cov_28.246074	d__Bacteria;p__Firmicutes_A (63.5)	r__Duplodnaviria;k__Heunggongvirae;p__Uroviricota;c__Caudoviricetes (99.99)	0	20617.75142	0	0	0	0	0	2.170707543	0	0	0	0	0	0	0	0	0	0	4.060667938	28.6500645	0	0	0	1357.644475	0	0	0	5016.471228	0	0	0	0	0.878964491	0	0	0	0	103.3135803	0	0	0	0	0	0	0	0	0	0	0	0	0	0	0	136608.3719	0	0	2097.623141	0	0	0	0	946.1447614	0	3207.646169	0	0	0	0	0	0	0	0	0	0	Duplodnaviria	Heunggongvirae	Uroviricota	Caudoviricetes					99.99	d__Bacteria		Firmicutes_A						63.5	TRUE
66plus|NODE_25_length_5244_cov_179.637120	d__Bacteria;p__Actinobacteriota (66.67)	r__Duplodnaviria;k__Heunggongvirae;p__Uroviricota;c__Caudoviricetes (100.0)	0	0	3.214908096	0	0	0	0	0	0	0	0	87.10066211	0	64180.6116	0	1042268.287	0	27683.96903	0	0	0	0	5.535073872	0	1.072887841	0	0	0	0	0	0	0	20.2161833	16.59812434	0	0	0	29265.29351	0	0	0	0	0	0	0	0	0	0	0	0	0	0	0	0	0	0	16399.41653	0	706.0736381	0	0	0	0	11.55214707	0	4234.790546	0	0	0	0	0	0	0	0	Duplodnaviria	Heunggongvirae	Uroviricota	Caudoviricetes					100	d__Bacteria		Actinobacteriota						66.67	TRUE
66plus|NODE_26_length_5164_cov_19.572440	d__Bacteria;p__Firmicutes_A;c__Clostridia;o__Lachnospirales;f__Lachnospiraceae;g__Faecalimonas;s__Faecalimonas phoceensis (100.0)	Duplodnaviria;Heunggongvirae;Uroviricota;Caudoviricetes (100.0)	0	28.55397063	0	2072.329581	0	57.53340064	0	131.3278064	0	75.82346512	0	0	0	0	0	0	0	0	0	16.04403612	0	0	0	11.10800025	0	0	0	0	0	15.57301254	0	0	0	0	0	0	0	0	0	52.07319078	0	0	0	0	0	0	0	95.72380081	0	0	0	0	0	0	5.617052167	88.22596723	1872.698496	0	0	0	0	0	0	146.3271962	0	53.92241441	0	0	0	209.3547845	0	0	0	0	Duplodnaviria	Heunggongvirae	Uroviricota	Caudoviricetes					100	d__Bacteria		Firmicutes_A	Clostridia	Lachnospirales	Lachnospiraceae	Faecalimonas	Faecalimonas phoceensis	100	FALSE
66plus|NODE_39_length_4490_cov_4.590981	d__Bacteria;p__Bacteroidota;c__Bacteroidia;o__Bacteroidales;f__Bacteroidaceae (78.62)	r__Duplodnaviria;k__Heunggongvirae;p__Uroviricota;c__Caudoviricetes (100.0)	0	0	0	0	0	4.425646203	0	2.170707543	0	0	0	0	0	0	0	0	0	0	0	0	0	0	0	0	0	0	0	0	0	1.946626567	0	0	0	0	0	0	0	0	0	0	0	0	0	0	0	0	0	47.8619004	0	0	0	0	0	21.9857362	0	0	450.853418	0	0	0	0	0	0	0	0	0	0	0	0	0	0	0	0	0	Duplodnaviria	Heunggongvirae	Uroviricota	Caudoviricetes					100	d__Bacteria		Bacteroidota	Bacteroidia	Bacteroidales	Bacteroidaceae			78.62	FALSE
66plus|NODE_49_length_4042_cov_5.272131	d__Bacteria;p__Firmicutes_A;c__Clostridia;o__Lachnospirales;f__Lachnospiraceae;g__RUG115;s__RUG115 sp900066395 (93.33)	r__Duplodnaviria;k__Heunggongvirae;p__Uroviricota;c__Caudoviricetes (100.0)	0	155.2622153	0	0	0	42.04363893	0	0	0	0	0	0	0	0	0	0	0	0	0	9.168020639	0	0	0	0	0	9.877929941	0	0	0	31.14602508	0	0	0	12.44859326	0	0	0	0	0	74.49359237	0	0	0	0	0	8.17958255	0	17.40432742	0	14.38953229	0	0	0	362.7646474	54.29817095	286.1964303	436.7956277	0	117.6789397	0	0	166.9667226	0	207.9386472	0	26.33420239	0	0	0	9.96927545	0	0	0	0	Duplodnaviria	Heunggongvirae	Uroviricota	Caudoviricetes					100	d__Bacteria		Firmicutes_A	Clostridia	Lachnospirales	Lachnospiraceae	RUG115	RUG115 sp900066395	93.33	FALSE
66plus|NODE_50_length_3980_cov_477.369203	d__Bacteria;p__Bacteroidota;c__Bacteroidia;o__Bacteroidales;f__Bacteroidaceae (81.19)	r__Duplodnaviria;k__Heunggongvirae;p__Uroviricota;c__Caudoviricetes (99.97)	0	0	0	0	0	42240.58018	0	0	0	0	0.968712213	0	0	62.31429837	0	0	0	0	0	0	0	0	0	0	0	0	0	0	0	0	0	325.0828855	0	0	0	0	0	447.6921812	0	0	0	15.04304267	0	0	0	0	0	8.70216371	0	0	0	0	0	0	0	0	28398.7447	0	0	0	0	55.6555742	0	0	0	0	0	0	0	49.84637725	0	0	0	0	Duplodnaviria	Heunggongvirae	Uroviricota	Caudoviricetes					99.97	d__Bacteria		Bacteroidota	Bacteroidia	Bacteroidales	Bacteroidaceae			81.19	FALSE
66plus|NODE_52_length_3961_cov_6.250772	d__Bacteria;p__Firmicutes_A;c__Clostridia;o__Lachnospirales;f__Lachnospiraceae (96.15)	r__Duplodnaviria;k__Heunggongvirae;p__Uroviricota;c__Caudoviricetes (100.0)	0	55.3233181	0	0	0	5.532057754	0	0	0	0	0	0	0	0	0	0	0	0	0	1.14600258	0	0	0	0	0	0	0	0	0	0	15.50532634	0	0	0	0	0	0	0	0	0	0	0	0	0	0	0	0	0	0	0	0	0	0	87.94294482	0	0	583.3982982	0	176.5184095	0	0	0	0	65.46216672	0	37.62028912	0	0	0	0	0	0	0	0	Duplodnaviria	Heunggongvirae	Uroviricota	Caudoviricetes					100	d__Bacteria		Firmicutes_A	Clostridia	Lachnospirales	Lachnospiraceae			96.15	FALSE
66plus|NODE_55_length_3896_cov_105.378633	d__Bacteria;p__Firmicutes_A;c__Clostridia;o__Lachnospirales;f__Lachnospiraceae (96.64)	r__Duplodnaviria;k__Heunggongvirae;p__Uroviricota;c__Caudoviricetes (100.0)	0	0	0	0	0	0	0	0	0	0	0	2332.120228	0	0	0	0	0	0	0	0	0	0	0	0	0	0	0	0	0	0	0	0	0	0	0	0	0	0	0	0	0	0	0	0	0	0	0	0	0	0	0	0	0	0	0	0	8841.345982	0	0	0	0	0	0	0	0	0	0	0	0	0	0	0	1.230246163	0	Duplodnaviria	Heunggongvirae	Uroviricota	Caudoviricetes					100	d__Bacteria		Firmicutes_A	Clostridia	Lachnospirales	Lachnospiraceae			96.64	TRUE
66plus|NODE_57_length_3876_cov_5.685707	d__Bacteria;p__Firmicutes_A (55.97)	r__Duplodnaviria;k__Heunggongvirae;p__Uroviricota;c__Caudoviricetes (99.89)	0	3.569246329	0	0	0	0	0	0	0	0	0	0	0	0	0	0	0	0	0	0	0	0	0	0	0	0	0	0	0	33.09265164	0	0	0	0	0	0	0	0	0	841.1266788	0	0	0	0	0	0	0	0	0	0	0	0	0	0	0	0	512.1052187	0	0	0	0	0	0	0	0	0	0	0	0	0	0	0	0	0	Duplodnaviria	Heunggongvirae	Uroviricota	Caudoviricetes					99.89	d__Bacteria		Firmicutes_A						55.97	FALSE
66plus|NODE_59_length_3854_cov_13.885359	d__Bacteria;p__Firmicutes_A (63.5)	r__Duplodnaviria;k__Heunggongvirae;p__Uroviricota;c__Caudoviricetes (99.99)	0	53.53869494	0	14616.13098	0	0	0	119.3889149	0	0	0	0	0	1364.683134	0	0	0	76.89991398	0	24.06605418	0	0	0	0	0	3153.529134	0	10909.82016	0	31.14602508	0	0	0	0	0	0	0	4325.395227	0	6243.720222	0	5621.08361	0	1.973581533	0	19.08569262	0	9668.103881	0	8309.954896	0	0	0	50237.40723	14.04263042	497.0780105	125.515985	0	117.6789397	0	0	0	0	17855.76865	0	0	1.903214303	0	5.788422275	0	0	0	0	0	Duplodnaviria	Heunggongvirae	Uroviricota	Caudoviricetes					99.99	d__Bacteria		Firmicutes_A						63.5	FALSE
66plus|NODE_60_length_3788_cov_12.447049	d__Bacteria;p__Firmicutes_A (63.5)	r__Duplodnaviria;k__Heunggongvirae;p__Uroviricota;c__Caudoviricetes (99.99)	0	0	0	0	0	0	0	0	0	0	0	0	0	0	0	0	0	0	0	0	0	0	0	0	0	0	0	0	0	0	0	0	0	0	0	0	0	0	0	0	0	7912.640443	0	0	0	0	0	0	0	0	0	0	0	0	0	0	591.4313212	0	0	0	0	0	0	0	0	0	0	0	0	0	0	0	0	0	Duplodnaviria	Heunggongvirae	Uroviricota	Caudoviricetes					99.99	d__Bacteria		Firmicutes_A						63.5	FALSE
66plus|NODE_61_length_3786_cov_19.245349	d__Bacteria;p__Firmicutes_C (43.43)	r__Duplodnaviria;k__Heunggongvirae;p__Uroviricota;c__Caudoviricetes (100.0)	0	3.569246329	0	353.3465183	0	766.7432047	0	2.170707543	0	0	0	5.443791382	0	383.232935	0	9.523693795	0	0	0	63.03014189	0	0	0	0	0	0	0	0	0	0	0	61429.05527	0	8.299062171	0	0	0	0	0	5.785910087	0	20.05739022	0	0	0	0	0	8.70216371	0	215.8429843	0	0	0	0	0	0	489.0102775	0	0	0	0	0	0	7.701431379	0	0	0	0	0.890526504	0	0	0	0	0	Duplodnaviria	Heunggongvirae	Uroviricota	Caudoviricetes					100	d__Bacteria		Firmicutes_C						43.43	FALSE
66plus|NODE_64_length_3714_cov_4.920264	d__Bacteria;p__Bacteroidota;c__Bacteroidia;o__Bacteroidales (94.59)	r__Duplodnaviria;k__Heunggongvirae;p__Uroviricota;c__Caudoviricetes;o__Crassvirales (74.47)	0	39.26170962	0	0	0	0	0	0	0	0	0	6.532549658	0	0	0	4.761846898	0	9.612489248	0	75.63617027	0	0	0	0	0	4.938964971	0	0	0	89.54482209	0	0	0	8.299062171	0	0	0	0	0	0	0	0	0	0	0	2.726527517	0	17.40432742	0	0	0	0	0	0	0	0	518.129986	0	2530.097203	0	0	0	0	0	0	0	0	0	0	37.38478294	0	0	0	0	Duplodnaviria	Heunggongvirae	Uroviricota	Caudoviricetes	Crassvirales				74.47	d__Bacteria		Bacteroidota	Bacteroidia	Bacteroidales				94.59	FALSE
66plus|NODE_70_length_3610_cov_9.777243	d__Bacteria;p__Bacteroidota;c__Bacteroidia;o__Bacteroidales;f__Bacteroidaceae (78.89)	r__Duplodnaviria;k__Heunggongvirae;p__Uroviricota;c__Caudoviricetes (100.0)	0	30.3385938	0	0	0	59.74622374	0	7.597476401	0	0	0	3.266274829	0	0	0	9.523693795	0	0	0	11.4600258	0	0	0	0	0	14.81689491	0	0	0	5.839879702	0	0	0	0	0	0	0	0	0	0	0	0	0	0	0	0	0	178.394356	0	0	0	0	0	0	5.617052167	0	284.16819	0	0	0	0	0	0	15.40286276	0	21.31816384	0	0	0	0	0	0	0	0	Duplodnaviria	Heunggongvirae	Uroviricota	Caudoviricetes					100	d__Bacteria		Bacteroidota	Bacteroidia	Bacteroidales	Bacteroidaceae			78.89	FALSE
66plus|NODE_71_length_3585_cov_2138.093501	d__Bacteria;p__Bacteroidota;c__Bacteroidia;o__Bacteroidales;f__Bacteroidaceae (78.62)	r__Duplodnaviria;k__Heunggongvirae;p__Uroviricota;c__Caudoviricetes (100.0)	0	0	0	0	0	4698.929856	0	0	0	0	0	17.42013242	0	11459.59947	0	0	0	0	0	0	0	0	0	0	0	0	0	0	0	0	0	352331.7974	0	0	0	0	0	0	0	0	0	225.64564	0	0	0	0	0	38015.40217	0	0	0	0	0	0	0	4465.094683	60278.80075	0	58.83946984	0	0	0	0	0	0	0	0	0	0	0	0	0	0	0	Duplodnaviria	Heunggongvirae	Uroviricota	Caudoviricetes					100	d__Bacteria		Bacteroidota	Bacteroidia	Bacteroidales	Bacteroidaceae			78.62	FALSE
66plus|NODE_74_length_3475_cov_5.783402	d__Bacteria;p__Bacteroidota;c__Bacteroidia;o__Bacteroidales;f__Bacteroidaceae (100.0)	r__Duplodnaviria;k__Heunggongvirae;p__Uroviricota;c__Caudoviricetes (100.0)	0	3.569246329	0	0	0	0	0	0	0	0	0	0	0	0	0	66.66585657	0	192.249785	0	0	0	0	0	0	0	0	0	0	0	15.57301254	0	0	0	8.299062171	0	0	0	0	0	0	0	0	0	0	0	0	0	130.5324556	0	0	0	0	0	0	0	0	308.2672591	0	353.036819	0	0	0	0	0	0	0	0	0	0	0	0	0	0	0	Duplodnaviria	Heunggongvirae	Uroviricota	Caudoviricetes					100	d__Bacteria		Bacteroidota	Bacteroidia	Bacteroidales	Bacteroidaceae			100	FALSE
66plus|NODE_75_length_3442_cov_40.786924	d__Bacteria;p__Firmicutes_A (63.5)	r__Duplodnaviria;k__Heunggongvirae;p__Uroviricota;c__Caudoviricetes (99.99)	0	1775.700049	0	90.72410606	0	585.2917103	0	2097.988841	0	0	0	237.3493042	0	1012.607348	0	0	0	43881.01342	0	157.0023534	0	0	0	0	0	101.2487819	0	7310.9679	4.385471803	5775.641025	0	37651.56421	0.878964491	15544.14345	0	0	0	16543.94799	0	588.7163513	0	20.05739022	0	6294.409369	0	0	0	2340.882038	0	489.2440977	0	0	0	264884.1498	18.72350722	0	206.8503432	0	26771.95878	0	0	0	0	19942.85656	0	0	0	0	0	1293.51349	0	0	0	0	Duplodnaviria	Heunggongvirae	Uroviricota	Caudoviricetes					99.99	d__Bacteria		Firmicutes_A						63.5	TRUE
66plus|NODE_76_length_3429_cov_6.058174	d__Bacteria;p__Bacteroidota (56.19)	r__Duplodnaviria;k__Heunggongvirae;p__Uroviricota;c__Caudoviricetes;o__Crassvirales;f__Zeta-crassviridae (96.47)	0	3.569246329	0	0	0	2.212823101	0	1.085353772	0	0	0	0	0	0	0	0	0	0	0	6.876015479	0	0	0	0	0	0	0	0	0	9.733132836	0	0	0	0	0	0	0	0	0	0	0	0	0	0	0	0	0	139.2346194	0	0	0	0	0	0	0	0	468.9277199	0	0	0	0	0	0	65.46216672	0	2.508019275	0	0	0	0	0	0	0	0	Duplodnaviria	Heunggongvirae	Uroviricota	Caudoviricetes	Crassvirales	Zeta-crassviridae			96.47	d__Bacteria		Bacteroidota						56.19	FALSE
66plus|NODE_81_length_3255_cov_4.911265	d__Bacteria;p__Bacteroidota;c__Bacteroidia;o__Bacteroidales;f__Bacteroidaceae (72.39)	r__Duplodnaviria;k__Heunggongvirae;p__Uroviricota;c__Caudoviricetes (100.0)	0	139.2006068	0	0	0	0	0	3.256061315	0	0	0	0	0	0	0	0	0	4.806244624	0	44.69410061	0	0	0	0	0	0	0	0	0	48.66566418	0	0	0	0	0	0	0	0	0	0	0	0	0	0	0	0	0	513.4276589	0	0	0	0	0	65.95720861	0	0	170.7017396	0	0	0	0	0	0	19.25357845	0	31.35024094	0	0	0	0	0	0	0	0	Duplodnaviria	Heunggongvirae	Uroviricota	Caudoviricetes					100	d__Bacteria		Bacteroidota	Bacteroidia	Bacteroidales	Bacteroidaceae			72.39	FALSE
66plus|NODE_82_length_3243_cov_173.112761	d__Bacteria;p__Bacteroidota;c__Bacteroidia;o__Bacteroidales;f__Bacteroidaceae (78.62)	r__Duplodnaviria;k__Heunggongvirae;p__Uroviricota;c__Caudoviricetes (100.0)	0	0	0	19.0998118	0	16.59617326	0	4.341415086	0	0	0	0	0	9.347144755	0	0	0	0	0	8.022018059	0	0	0	0	0	0	0	0	0	3.893253134	0	17.41515458	0	8.299062171	0	0	0	0	0	0	0	0	0	0	0	0	0	60.91514597	0	0	0	0	0	142.9072853	7.489402889	0	11513.33027	0	0	0	0	0	0	50.05930396	0	61.44647223	0	0	0	14.95391318	0	0	0	0	Duplodnaviria	Heunggongvirae	Uroviricota	Caudoviricetes					100	d__Bacteria		Bacteroidota	Bacteroidia	Bacteroidales	Bacteroidaceae			78.62	FALSE
66plus|NODE_86_length_3182_cov_17.823510	d__Bacteria;p__Firmicutes_C (43.43)	r__Duplodnaviria;k__Heunggongvirae;p__Uroviricota;c__Caudoviricetes (100.0)	0	0	0	133.6986826	0	0	0	0	0	0	0	1.088758276	0	292.8772023	0	0	0	48.06244624	0	45.84010319	0	0	0	0	0	9.877929941	0	7.307314243	0	3.893253134	0	0	0	0	0	0	0	0	0	292.9116981	0	85.24390845	0	2.631442044	0	55.89381409	0	0	0	4.796510762	0	0	0	21.9857362	0	0	1133.660376	0	117.6789397	0	0	0	0	473.6380298	0	2.508019275	0	0	0	0	0	0	0	0	Duplodnaviria	Heunggongvirae	Uroviricota	Caudoviricetes					100	d__Bacteria		Firmicutes_C						43.43	FALSE
66plus|NODE_95_length_3084_cov_4.999002	d__Bacteria;p__Bacteroidota;c__Bacteroidia;o__Bacteroidales (100.0)	r__Duplodnaviria;k__Heunggongvirae;p__Uroviricota;c__Caudoviricetes (100.0)	0	1.784623165	0	0	0	82.98086631	0	17.36566035	0	0	0	4.355033105	0	6.231429837	0	0	0	0	0	26.35805934	0	0	0	0	0	46.92016722	0	0	0	62.29205015	0	81.27072139	0	8.299062171	0	0	0	0	0	16.6344915	0	0	0	0	0	9.542846308	0	0	0	81.54068296	0	0	0	76.95007671	11.23410433	0	123.5077292	0	0	0	0	0	0	0	0	285.9141973	0	0	0	9.96927545	0	0	0	0	Duplodnaviria	Heunggongvirae	Uroviricota	Caudoviricetes					100	d__Bacteria		Bacteroidota	Bacteroidia	Bacteroidales				100	FALSE
66plus|NODE_109_length_2877_cov_110.358571	d__Bacteria;p__Firmicutes;c__Bacilli;o__RF39;f__UBA660 (100.0)	r__Monodnaviria;k__Loebvirae;p__Hofneiviricota;c__Faserviricetes;o__Tubulavirales;f__Inoviridae (100.0)	0	50847.48321	0	0	0	0	0	0	0	0	0	0	0	0	0	0	0	68335.18606	0	0	0	0	0	0	0	0	0	920.7215946	0	3.893253134	0	4284.128027	0	39906.04045	0	0	0	695.6447738	0	21513.46018	0	0	0	63.15460906	0	0	0	0	0	4.796510762	0	0	0	65.95720861	1.872350722	1712.874876	4442.26174	0	658590.1859	0	0	0	0	0	0	0	0	0	0	19422.6409	0	0	0	0	Monodnaviria	Loebvirae	Hofneiviricota	Faserviricetes	Tubulavirales	Inoviridae			100	d__Bacteria		Firmicutes	Bacilli	RF39	UBA660			100	FALSE
66plus|NODE_116_length_2800_cov_11.044069	d__Bacteria;p__Bacteroidota;c__Bacteroidia;o__Bacteroidales;f__Bacteroidaceae (80.0)	r__Duplodnaviria;k__Heunggongvirae;p__Uroviricota;c__Caudoviricetes (100.0)	0	33.90784013	0	0	0	4.425646203	0	3.256061315	0	0	0	0	0	0	0	0	0	0	0	3.438007739	0	0	0	0	0	0	0	21.92194273	0	17.51963911	0	0	0	8.299062171	0	0	0	0	0	0	0	0	0	47.36595679	0	0	0	435.1081855	0	0	0	0	0	0	1.872350722	4.303705718	502.0639399	0	0	0	0	0	0	0	0	0	0	0	0	0	0	0	0	0	Duplodnaviria	Heunggongvirae	Uroviricota	Caudoviricetes					100	d__Bacteria		Bacteroidota	Bacteroidia	Bacteroidales	Bacteroidaceae			80	FALSE
66plus|NODE_117_length_2785_cov_21.526957	d__Bacteria;p__Bacteroidota;c__Bacteroidia;o__Bacteroidales;f__Bacteroidaceae;g__Bacteroides;s__Bacteroides uniformis (100.0)	Duplodnaviria;Heunggongvirae;Uroviricota;Caudoviricetes (100.0)	0	0	0	0	0	200.2604907	0	22.7924292	0	0	0	0	0	24.92571935	0	0	0	0	0	3.438007739	0	0	0	0	0	74.08447456	0	36.53657121	0	17.51963911	0	0	0	278.0185827	0	0	0	0	0	2.169716282	0	0	0	0	0	0	0	0	0	0	0	0	0	626.5934818	0.936175361	0	1371.638684	0	0	0	0	0	0	184.8343531	0	0	0	0	0	137.0775374	0	0	0	0	Duplodnaviria	Heunggongvirae	Uroviricota	Caudoviricetes					100	d__Bacteria		Bacteroidota	Bacteroidia	Bacteroidales	Bacteroidaceae	Bacteroides	Bacteroides uniformis	100	FALSE
66plus|NODE_124_length_2707_cov_5.769962	d__Bacteria;p__Firmicutes_A;c__Clostridia;o__Lachnospirales;f__Lachnospiraceae;g__Agathobacter;s__Agathobacter faecis (100.0)	Duplodnaviria;Heunggongvirae;Uroviricota;Caudoviricetes (100.0)	0	32.12321696	0	0	0	23.23464257	0	0	0	0	0	0	0	0	0	0	0	19.2249785	0	2.29200516	0	0	0	0	0	49.38964971	0	0	0	46.71903761	0	0	0	0	0	0	0	0	0	30.37602795	0	0	0	1.315721022	0	0	0	26.10649113	0	0	0	0	0	21.9857362	9.361753612	0	336.3828397	0	0	0	0	0	0	300.3558238	0	21.31816384	0	0	0	336.4630465	0	0	0	0	Duplodnaviria	Heunggongvirae	Uroviricota	Caudoviricetes					100	d__Bacteria		Firmicutes_A	Clostridia	Lachnospirales	Lachnospiraceae	Agathobacter	Agathobacter faecis	100	FALSE
66plus|NODE_136_length_2599_cov_5.097542	d__Bacteria;p__Firmicutes_A;c__Clostridia (87.38)	r__Duplodnaviria;k__Heunggongvirae;p__Uroviricota;c__Caudoviricetes (100.0)	0	0	0	0	0	0	0	0	0	0	0	0	0	0	0	0	0	0	0	0	0	0	0	0	0	0	0	0	0	0	0	0	0	4.149531086	0	0	0	0	0	0	0	0	0	0	0	0	0	0	0	0	0	0	0	87.94294482	55.23434631	0	254.0443536	0	0	0	0	0	0	0	0	2.508019275	0	0	0	0	0	0	0	0	Duplodnaviria	Heunggongvirae	Uroviricota	Caudoviricetes					100	d__Bacteria		Firmicutes_A	Clostridia					87.38	FALSE
66plus|NODE_140_length_2572_cov_3.836072	d__Bacteria;p__Bacteroidota;c__Bacteroidia;o__Bacteroidales;f__Bacteroidaceae;g__Bacteroides (92.19)	r__Duplodnaviria;k__Heunggongvirae;p__Uroviricota;c__Caudoviricetes (100.0)	0	0	0	0	0	19.91540791	0	0	0	0	0	0	0	0	0	0	0	0	0	0	0	0	0	0	0	0	0	0	0	0	0	11.61010306	0	0	0	0	0	0	0	4.339432565	0	0	0	0	0	0	0	43.51081855	0	0	0	0	0	0	0	0	199.8214481	0	0	0	0	0	0	0	0	0	0	0	0	0	0	0	0	0	Duplodnaviria	Heunggongvirae	Uroviricota	Caudoviricetes					100	d__Bacteria		Bacteroidota	Bacteroidia	Bacteroidales	Bacteroidaceae	Bacteroides		92.19	FALSE
66plus|NODE_142_length_2549_cov_5.597087	d__Bacteria;p__Firmicutes_A;c__Clostridia (78.34)	r__Duplodnaviria;k__Heunggongvirae;p__Uroviricota;c__Caudoviricetes (99.96)	0	55.3233181	0	9.549905901	0	13.27693861	0	33.64596692	0	0	0	7.621307935	0	0	0	0	0	9.612489248	0	45.84010319	0	0	0	0	0	12.34741243	0	0	0	68.13192985	0	0	0	0	0	0	0	0	0	18.08096902	0	0	0	0	0	0	0	321.9800573	0	0	0	0	0	857.443712	14.04263042	0	294.2094688	0	0	0	0	0	0	0	0	395.0130358	0	0	0	9.96927545	0	0	0	0	Duplodnaviria	Heunggongvirae	Uroviricota	Caudoviricetes					99.96	d__Bacteria		Firmicutes_A	Clostridia					78.34	FALSE
66plus|NODE_144_length_2540_cov_2.735688	d__Bacteria;p__Firmicutes (73.33)	r__Duplodnaviria;k__Heunggongvirae;p__Uroviricota;c__Caudoviricetes;o__Crassvirales;f__Alpha/Gamma-crassviridae (100.0)	0	0	0	0	0	0	0	0	0	0	0	0	0	0	0	0	0	0	0	2.29200516	0	0	0	0	0	0	0	0	0	9.733132836	0	46.44041222	0	0	0	0	0	0	0	0	0	0	0	0	0	0	0	0	0	0	0	0	0	0	0	0	171.7058674	0	0	0	0	0	0	0	0	0	0	0	0	0	0	0	0	0	Duplodnaviria	Heunggongvirae	Uroviricota	Caudoviricetes	Crassvirales	Alpha/Gamma-crassviridae			100	d__Bacteria		Firmicutes						73.33	FALSE
66plus|NODE_146_length_2529_cov_4.734502	d__Bacteria;p__Bacteroidota;c__Bacteroidia;o__Bacteroidales;f__Bacteroidaceae;g__Prevotella (89.69)	r__Duplodnaviria;k__Heunggongvirae;p__Uroviricota;c__Caudoviricetes (100.0)	0	0	0	0	0	2.212823101	0	2.170707543	0	0	0	0	0	0	0	195.2357228	0	0	0	2.29200516	0	0	0	0	0	0	0	0	0	0	0	0	0	0	0	0	0	0	0	0	0	0	0	0	0	0	0	26.10649113	0	0	0	0	0	0	0	0	167.6893559	0	1353.307806	0	0	0	0	0	0	0	0	0	0	0	0	0	0	0	Duplodnaviria	Heunggongvirae	Uroviricota	Caudoviricetes					100	d__Bacteria		Bacteroidota	Bacteroidia	Bacteroidales	Bacteroidaceae	Prevotella		89.69	FALSE
66plus|NODE_147_length_2523_cov_47.804988	d__Bacteria;p__Firmicutes_A;c__Clostridia (91.12)	r__Duplodnaviria;k__Heunggongvirae;p__Uroviricota;c__Caudoviricetes (99.97)	0	0	0	0	0	5.532057754	0	4.341415086	0	0	0	0	0	0	0	14.28554069	0	3239.408876	0	0	0	0	0	0	0	0	0	0	0	77.86506269	0	0	0	24.89718651	0	0	0	89.53843624	0	391.2721696	0	15.04304267	0	18.42009431	0	0	0	0	0	280.5958796	0	0	0	3429.774848	0	34.42964575	2423.964702	0	58.83946984	0	0	0	0	0	0	0	0	0	0	0	0	0	0	0	Duplodnaviria	Heunggongvirae	Uroviricota	Caudoviricetes					99.97	d__Bacteria		Firmicutes_A	Clostridia					91.12	FALSE
66plus|NODE_155_length_2453_cov_4.927189	d__Bacteria;p__Firmicutes_A (63.5)	r__Duplodnaviria;k__Heunggongvirae;p__Uroviricota;c__Caudoviricetes (99.99)	0	0	0	4.774952951	0	0	0	335.3743154	0	0	0	81.65687073	0	0	0	0	0	0	0	0	0	0	0	0	0	7.408447456	0	745.3460527	0	607.347489	0	0	1.757928983	82.99062171	0	0	0	13.77514404	0	512.7762814	0	0	0	0	0	2.726527517	0	160.9900286	0	1170.348626	0	0	0	109.928681	0	0	114.4705783	0	0	0	0	0	0	2949.648218	0	15.04811565	0	0	0	0	0	0	0	0	Duplodnaviria	Heunggongvirae	Uroviricota	Caudoviricetes					99.99	d__Bacteria		Firmicutes_A						63.5	TRUE
66plus|NODE_159_length_2413_cov_2.967894	d__Bacteria;p__Firmicutes_A (63.5)	r__Duplodnaviria;k__Heunggongvirae;p__Uroviricota;c__Caudoviricetes (99.99)	0	14.27698532	0	0	0	4.425646203	0	0	0	0	0	3.266274829	0	0	0	0	0	0	0	2.29200516	0	0	0	0	0	9.877929941	0	0	0	0	0	0	0	0	0	0	0	0	0	10.84858141	0	0	0	0	0	0	0	17.40432742	0	0	0	0	0	21.9857362	0	0	70.28895159	0	176.5184095	0	0	111.3111484	0	65.46216672	0	158.0052143	0	0	0	0	0	0	0	0	Duplodnaviria	Heunggongvirae	Uroviricota	Caudoviricetes					99.99	d__Bacteria		Firmicutes_A						63.5	FALSE
66plus|NODE_163_length_2379_cov_3.637706	d__Bacteria;p__Firmicutes_A (55.97)	r__Duplodnaviria;k__Heunggongvirae;p__Uroviricota;c__Caudoviricetes (99.89)	0	17.84623165	0	0	0	0	0	13.02424526	0	0	0	0	0	0	0	0	0	0	0	13.75203096	0	0	0	0	0	24.69482485	0	0	0	35.03927821	0	0	0	0	0	0	0	0	0	4.339432565	0	0	0	0	0	0	0	60.91514597	0	0	0	0	0	0	3.744701445	0	155.6398214	0	0	0	0	0	0	0	0	185.5934263	0	0	0	9.96927545	0	0	0	0	Duplodnaviria	Heunggongvirae	Uroviricota	Caudoviricetes					99.89	d__Bacteria		Firmicutes_A						55.97	FALSE
66plus|NODE_174_length_2301_cov_3.252248	d__Bacteria;p__Firmicutes_A;c__Clostridia;o__Lachnospirales;f__Lachnospiraceae (100.0)	r__Duplodnaviria;k__Heunggongvirae;p__Uroviricota;c__Caudoviricetes (100.0)	0	0	0	0	0	0	0	0	0	0	0	0	0	0	0	0	0	0	0	0	0	0	0	0	0	0	0	0	0	0	0	0	0	0	0	0	0	0	0	0	0	0	0	0	0	0	0	0	0	0	0	0	0	21.9857362	100.1707636	0	153.6315656	0	0	0	0	0	0	0	0	0	0	0	0	0	0	0	0	0	Duplodnaviria	Heunggongvirae	Uroviricota	Caudoviricetes					100	d__Bacteria		Firmicutes_A	Clostridia	Lachnospirales	Lachnospiraceae			100	FALSE
66plus|NODE_180_length_2238_cov_55.006941	d__Bacteria;p__Bacteroidota;c__Bacteroidia;o__Bacteroidales (94.64)	r__Duplodnaviria;k__Heunggongvirae;p__Uroviricota;c__Caudoviricetes (100.0)	0	0	0	0	0	0	0	0	0	0	0	0	0	0	0	9.523693795	0	0	0	0	0	0	0	0	0	0	0	0	0	9.733132836	0	0	0	0	0	0	0	0	0	25.31335663	0	0	0	0	0	0	3.088891918	17.40432742	0	0	0	0	0	0	1.872350722	0	1914.871867	0	0	0	0	0	0	0	0	0	0	13.48207014	0	0	0	0	0	0	Duplodnaviria	Heunggongvirae	Uroviricota	Caudoviricetes					100	d__Bacteria		Bacteroidota	Bacteroidia	Bacteroidales				94.64	TRUE
66plus|NODE_181_length_2238_cov_11.006478	d__Bacteria;p__Bacteroidota;c__Bacteroidia;o__Bacteroidales;f__Bacteroidaceae;g__Phocaeicola (96.25)	r__Duplodnaviria;k__Heunggongvirae;p__Uroviricota;c__Caudoviricetes (100.0)	0	74.95417291	0	0	0	39.83081583	0	13.02424526	0	0	0	1.088758276	0	12.46285967	0	0	0	19.2249785	0	28.6500645	0	0	0	0	0	29.63378982	0	0	0	56.45217045	0	11.61010306	0	0	0	0	0	0	0	18.08096902	0	0	0	0	0	0	0	34.80865484	0	0	0	0	0	32.97860431	8.42557825	4.303705718	250.0278421	0	0	0	0	0	0	15.40286276	0	87.78067462	0	0	0	32.40014521	0	0	0	0	Duplodnaviria	Heunggongvirae	Uroviricota	Caudoviricetes					100	d__Bacteria		Bacteroidota	Bacteroidia	Bacteroidales	Bacteroidaceae	Phocaeicola		96.25	FALSE
66plus|NODE_186_length_2217_cov_5.073832	d__Bacteria;p__Firmicutes_A (63.5)	r__Duplodnaviria;k__Heunggongvirae;p__Uroviricota;c__Caudoviricetes (99.99)	0	0	0	0	0	0	0	0	0	0	0	0	0	0	0	0	0	0	0	0	0	0	0	0	0	0	0	0	0	0	0	0	0	0	0	0	0	0	0	0	0	0	0	0	0	0	0	0	0	0	0	0	0	32.97860431	8.42557825	0	204.8420875	0	0	0	0	0	0	0	0	0	0	0	0	0	0	0	0	0	Duplodnaviria	Heunggongvirae	Uroviricota	Caudoviricetes					99.99	d__Bacteria		Firmicutes_A						63.5	FALSE
66plus|NODE_201_length_2130_cov_14.688748	d__Bacteria;p__Firmicutes_A;c__Clostridia (89.22)	r__Duplodnaviria;k__Heunggongvirae;p__Uroviricota;c__Caudoviricetes (100.0)	0	0	0	0	0	0	0	0	0	0	0	0	0	0	0	0	0	0	0	0	0	0	0	0	0	0	0	0	0	50.61229075	0	0	0	0	0	0	0	0	0	9.402103891	0	0	0	0	0	0	0	0	0	0	0	0	0	0	0	0	666.7409122	0	0	0	0	0	0	0	0	0	0	0	0	0	0	0	0	0	Duplodnaviria	Heunggongvirae	Uroviricota	Caudoviricetes					100	d__Bacteria		Firmicutes_A	Clostridia					89.22	FALSE
66plus|NODE_219_length_2022_cov_4.821594	d__Bacteria;p__Firmicutes_A (49.18)	r__Duplodnaviria;k__Heunggongvirae;p__Uroviricota;c__Caudoviricetes (100.0)	0	0	0	0	0	0	0	0	0	0	0	0	0	0	0	0	0	0	0	0	0	0	0	0	0	0	0	0	0	0	0	0	0	0	0	0	0	0	0	0	0	0	0	0	0	0	0	0	0	0	0	0	0	0	0	3907.764792	107.4416831	0	0	2207.271937	0	0	0	0	0	0	0	0	0	0	0	0	0	0	Duplodnaviria	Heunggongvirae	Uroviricota	Caudoviricetes					100	d__Bacteria		Firmicutes_A						49.18	FALSE
68S_S22_L001|NODE_2_length_11408_cov_5.814756		r__Duplodnaviria;k__Heunggongvirae;p__Uroviricota;c__Caudoviricetes (100.0)	0	0	0	0	0	0	0	0	0	0	0	0	0	0	0	0	0	0	0	0	0	0	0	0	0	0	0	0	0	0	0	0	0	0	0	0	0	0	0	0	0	0	0	0	0	0	0	0	0	0	49.39817051	747.2564135	0	0	7.489402889	974.7893452	32.13209215	1160.775719	117.6789397	207.5554082	0	0	34.70266602	3.850715689	331.0452994	50.1603855	41.87071466	1068.454058	0	0	36.69609328	32.84616968	60.282062	51.46434363	Duplodnaviria	Heunggongvirae	Uroviricota	Caudoviricetes					100										TRUE
68S_S22_L001|NODE_5_length_7725_cov_8.083159	d__Bacteria;p__Bacteroidota;c__Bacteroidia;o__Bacteroidales;f__Bacteroidaceae (78.62)	r__Duplodnaviria;k__Heunggongvirae;p__Uroviricota;c__Caudoviricetes (100.0)	70.27127584	0	0	0	0	0	0	0	0	0	0	0	0	0	0	19.04738759	0	0	0	0	125.408743	0	0	4.936888999	0	0	12.71767119	0	0	0	0	0	13.18446737	0	0	0	0	0	0	1.446477522	0	0	0	0	0	0	242.4780156	0	0	0	0	0	3.108775833	0	0	0	0	4591.74112	0	0	59.2998442	0	25.57038549	0	0	0	1.903214303	0	2.226316259	0	0	0	0	0	Duplodnaviria	Heunggongvirae	Uroviricota	Caudoviricetes					100	d__Bacteria		Bacteroidota	Bacteroidia	Bacteroidales	Bacteroidaceae			78.62	FALSE
68S_S22_L001|NODE_15_length_4078_cov_4.413147	d__Bacteria;p__Proteobacteria;c__Gammaproteobacteria;o__Enterobacterales;f__Enterobacteriaceae (82.91)	r__Duplodnaviria;k__Heunggongvirae;p__Uroviricota;c__Caudoviricetes;o__Unclassified;f__Peduoviridae (85.05)	0	0	0	0	0	0	0	0	0	0	0	0	0	0	0	0	0	0	0	0	0	4.334841156	0	0	0	0	0	0	0	3.893253134	0	0	0	0	0	0	0	0	0	67.26120476	0	0	0	0	0	0	3.088891918	8.70216371	0	0	0	776.3163851	0	0	2.808526083	0	0	513.6175749	0	0	0	0	0	0	0	60.1924626	1.903214303	0	0	0	0	0	0	0	Duplodnaviria	Heunggongvirae	Uroviricota	Caudoviricetes	Unclassified	Peduoviridae			85.05	d__Bacteria		Proteobacteria	Gammaproteobacteria	Enterobacterales	Enterobacteriaceae			82.91	TRUE
68S_S22_L001|NODE_16_length_3986_cov_4.056025	d__Bacteria;p__Bacteroidota;c__Bacteroidia;o__Bacteroidales;f__Bacteroidaceae (78.89)	r__Duplodnaviria;k__Heunggongvirae;p__Uroviricota;c__Caudoviricetes (100.0)	0	0	0	0	0	0	0	0	0	20.67912685	0	0	0	0	0	0	0	67.28742473	0	0	0	0	0	0	0	0	0	0	0	0	0	0	0	0	0	0	0	0	0	60.02881715	0	0	0	0	0	0	0	17.40432742	0	0	0	348.7196596	0	0	0	0	0	585.5240354	0	2.660966771	0	0	0	0	0	0	0	0	0	0	0	0	0	0	Duplodnaviria	Heunggongvirae	Uroviricota	Caudoviricetes					100	d__Bacteria		Bacteroidota	Bacteroidia	Bacteroidales	Bacteroidaceae			78.89	FALSE
68S_S22_L001|NODE_17_length_3930_cov_4.470023	d__Bacteria;p__Firmicutes_A;c__Clostridia (78.34)	r__Duplodnaviria;k__Heunggongvirae;p__Uroviricota;c__Caudoviricetes (99.96)	0	0	0	0	0	0	0	0	0	0	0	0	0	0	0	9.523693795	0	0	0	0	2.559362102	0	0	0	0	0	0	0	0	3.893253134	0	0	0	0	0	0	0	0	0	104.8696203	0	0	0	0	0	0	0	0	0	0	0	220.0254995	3.108775833	0	0	0	2.00825576	883.4222289	0	2.660966771	0	0	0	0	0	0	1.903214303	0	0	0	0	0	0	0	Duplodnaviria	Heunggongvirae	Uroviricota	Caudoviricetes					99.96	d__Bacteria		Firmicutes_A	Clostridia					78.34	FALSE
68S_S22_L001|NODE_19_length_3888_cov_5.450276	d__Bacteria;p__Proteobacteria;c__Gammaproteobacteria;o__Enterobacterales;f__Enterobacteriaceae (82.91)	r__Duplodnaviria;k__Heunggongvirae;p__Uroviricota;c__Caudoviricetes;o__Unclassified;f__Peduoviridae (85.05)	2.26681535	0	0	0	0	0	0	2.170707543	0	0	0	0	0	6.231429837	0	0	0	0	0	0	5.118724204	23.84162636	0	0	0	0	0	0	0	0	0	0	0	0	0	0	0	0	0	319.6715323	0	0	3.922271356	0	0	0	6.177783837	13.05324556	0	0	0	2619.548872	0	0	1.872350722	0	8.033023038	801.2434169	0	0	59.2998442	0	10.95873664	7.701431379	0	67.71652042	0	30.33465781	0	0	0	0	0	2.639197109	Duplodnaviria	Heunggongvirae	Uroviricota	Caudoviricetes	Unclassified	Peduoviridae			85.05	d__Bacteria		Proteobacteria	Gammaproteobacteria	Enterobacterales	Enterobacteriaceae			82.91	TRUE
68S_S22_L001|NODE_20_length_3862_cov_5.772259			165.4775205	148.1237227	192.8944858	9.549905901	235.6680008	148.2591478	229.2089169	191.0222638	165.9103566	139.5841063	177.274335	151.3374004	126.8243161	102.8185923	237.1782096	104.7606317	154.7107281	120.1561156	154.3053816	113.4542554	139.4852346	21.67420578	525.8320178	101.2062245	146.9856342	155.5773966	241.6357525	84.03411379	190.7680234	144.050366	146.1930769	150.9313397	113.3864194	12.44859326	243.4688885	210.7001623	86.94504079	103.3135803	189.678223	48.45699698	192.0848287	175.5021644	141.2017688	124.9934971	193.8855417	29.99180268	205.4113126	108.7770464	101.7040931	40.77034148	74.09725577	0	214.5055325	208.8644939	235.916191	352.9038689	353.4530137	1201.865125	0	216.8687919	0	166.9667226	374.4235018	80.86502948	249.5976463	109.0988385	103.7251795	0	50.31474746	214.3394222	888.0454573	194.6439685	273.7297713	760.0887675																			TRUE
68S_S22_L001|NODE_35_length_2952_cov_3.529043			117.8743982	0	0	0	0	0	0	0	0	0	0	0	2.588251348	0	0	0	0	0	1.015166984	0	55.02628519	0	0	2.4684445	0	0	0	0	0	0	8.860186481	0	0	0	0	0	0	0	0	0	0	0	0	0	0	0	9.266675755	0	0	0	0	0	0	0	0	0	0	780.6987139	0	0	0	0	0	0	0	0	3.806428605	0	0	0	0	0	0	0																			FALSE
68S_S22_L001|NODE_36_length_2937_cov_4.011888		r__Duplodnaviria;k__Heunggongvirae;p__Uroviricota;c__Caudoviricetes (100.0)	0	0	0	0	0	0	0	0	0	0	0	0	0	0	0	0	0	0	0	0	0	0	0	0	0	0	0	0	0	0	0	0	0	0	0	0	0	0	0	0	0	0	0	0	0	0	0	0	0	0	0	182.6626788	0	0	0	103.2889372	12.04953456	143.812921	58.83946984	34.59256803	29.6499221	0	18.26456107	0	63.0562475	40.1283084	10.46767866	367.3864112	0	0	4.403531193	9.732198424	7.996600061	15.83518266	Duplodnaviria	Heunggongvirae	Uroviricota	Caudoviricetes					100										TRUE
68S_S22_L001|NODE_37_length_2890_cov_1306.845716	d__Bacteria;p__Proteobacteria;c__Gammaproteobacteria;o__Enterobacterales;f__Enterobacteriaceae;g__Klebsiella (87.95)	r__Duplodnaviria;k__Heunggongvirae;p__Uroviricota;c__Caudoviricetes (100.0)	0	0	0	0	0	0	0	0	0	0	0	0	0	0	0	0	0	0	0	0	2.559362102	0	0	0	0	0	0	0	13.15641541	0	50.94607226	0	0	0	0	0	0	0	0	397.7813185	0	10.02869511	0	0	0	0	12.35556767	0	0	0	197.592682	0	0	0	3.744701445	488.470599	0	144757.9773	5354.391755	13.30483386	6256.133563	55.6555742	0	0	0	0	0	0	0	0	0	0	0	0	Duplodnaviria	Heunggongvirae	Uroviricota	Caudoviricetes					100	d__Bacteria		Proteobacteria	Gammaproteobacteria	Enterobacterales	Enterobacteriaceae	Klebsiella		87.95	TRUE
68S_S22_L001|NODE_38_length_2864_cov_4.327234	d__Bacteria;p__Firmicutes_A;c__Clostridia;o__Oscillospirales;f__Oscillospiraceae (92.52)	r__Monodnaviria;k__Loebvirae;p__Hofneiviricota;c__Faserviricetes;o__Tubulavirales;f__Inoviridae (100.0)	49.86993769	14.27698532	0	0	0	15.48976171	0	629.5051875	0	0	0	0	0	0	0	0	0	0	0	0	3487.130864	0	0	0	0	0	0	21.92194273	8.770943607	0	1616.984033	3651.377411	0	0	0	0	0	0	0	0	12.43714718	0	0	0	0	0	0	0	0	38.3720861	0	16.60569808	41539.46268	0	0	15.06297001	0	1016.962798	0	73.17658621	0	0	0	0	0	12.54009637	0	1034.748883	0	0	0	0	0	0	Monodnaviria	Loebvirae	Hofneiviricota	Faserviricetes	Tubulavirales	Inoviridae			100	d__Bacteria		Firmicutes_A	Clostridia	Oscillospirales	Oscillospiraceae			92.52	TRUE
68S_S22_L001|NODE_40_length_2692_cov_5.729637	d__Bacteria;p__Verrucomicrobiota;c__Verrucomicrobiae;o__Verrucomicrobiales;f__Akkermansiaceae;g__Akkermansia (97.56)	r__Duplodnaviria;k__Heunggongvirae;p__Uroviricota;c__Caudoviricetes (100.0)	0	0	0	0	0	0	0	0	0	3.446521142	0	0	0	0	0	9.523693795	0	0	0	0	0	0	0	0	0	0	0	0	0	0	0	0	0	0	0	0	0	0	0	49.9034745	0	0	0	0	0	0	6.177783837	0	0	0	0	577.0480082	0	0	0	0	2.00825576	554.7069809	0	0	0	0	3.652912213	0	0	20.0641542	0	0	0	0	0	0	0	0	Duplodnaviria	Heunggongvirae	Uroviricota	Caudoviricetes					100	d__Bacteria		Verrucomicrobiota	Verrucomicrobiae	Verrucomicrobiales	Akkermansiaceae	Akkermansia		97.56	FALSE
68S_S22_L001|NODE_41_length_2572_cov_4.834870	d__Bacteria;p__Proteobacteria;c__Gammaproteobacteria;o__Enterobacterales;f__Pasteurellaceae (92.08)	r__Duplodnaviria;k__Heunggongvirae;p__Uroviricota;c__Caudoviricetes (100.0)	0	0	0	0	0	0	0	0	0	0	0	0	0	0	0	0	0	0	0	0	0	0	0	0	0	0	0	0	0	23.35951881	0	0	0	0	0	0	0	0	0	45.56404193	0	0	0	0	0	0	0	0	0	0	0	1100.127498	0	0	0.936175361	0	2.00825576	595.7963869	0	0	0	0	0	0	0	0	0	0	0	4.984637725	0	0	0	0	Duplodnaviria	Heunggongvirae	Uroviricota	Caudoviricetes					100	d__Bacteria		Proteobacteria	Gammaproteobacteria	Enterobacterales	Pasteurellaceae			92.08	FALSE
68S_S22_L001|NODE_43_length_2492_cov_2.679917	d__Bacteria;p__Bacteroidota;c__Bacteroidia;o__Bacteroidales;f__Bacteroidaceae (78.89)	r__Duplodnaviria;k__Heunggongvirae;p__Uroviricota;c__Caudoviricetes (100.0)	0	0	0	0	0	0	0	1.085353772	0	0	0	0	0	0	0	0	0	0	0	0	0	0	0	0	0	0	0	0	0	3.893253134	0	0	0	0	0	0	0	0	0	43.39432565	0	0	0	0	0	0	3.088891918	17.40432742	0	0	0	523.0794894	0	0	0	0	0	287.625842	0	0	0	0	0	0	0	0	0	0	0	0	0	0	0	0	Duplodnaviria	Heunggongvirae	Uroviricota	Caudoviricetes					100	d__Bacteria		Bacteroidota	Bacteroidia	Bacteroidales	Bacteroidaceae			78.89	TRUE
68S_S22_L001|NODE_48_length_2386_cov_4.118666			0	0	0	0	0	0	0	0	0	0	0	0	0	0	0	4.761846898	0	0	0	0	1.279681051	0	140.2218714	11.10800025	0	0	0	0	0	0	0	0	0	0	0	0	0	0	0	0	0	0	0	0	3.102168667	0	0	0	0	0	0	0	0	0	0	0	0	451.9834659	0	0	0	55.6555742	0	0	0	0	0.951607151	0	0	0	1.467843731	0	0	0																			TRUE
68S_S22_L001|NODE_50_length_2319_cov_3.141392		r__Duplodnaviria;k__Heunggongvirae;p__Uroviricota;c__Caudoviricetes (100.0)	0	0	0	0	0	0	0	0	0	0	0	0	0	0	0	0	0	0	0	0	0	0	0	0	0	0	0	0	0	0	0	0	0	0	0	0	0	0	0	0	0	0	0	0	0	0	0	0	0	0	0	269.8425938	0	0	0	221.6408445	17.07017396	184.902327	0	6.652416928	59.2998442	0	23.74392939	0	34.1554674	45.14434695	0	131.4501838	0	0	4.403531193	7.299148818	9.841969306	2.639197109	Duplodnaviria	Heunggongvirae	Uroviricota	Caudoviricetes					100										TRUE
68S_S22_L001|NODE_58_length_2183_cov_105.955366	d__Bacteria;p__Proteobacteria (55.56)	r__Duplodnaviria;k__Heunggongvirae;p__Uroviricota;c__Caudoviricetes;o__Unclassified;f__Straboviridae (96.0)	0	0	0	0	0	0	0	0	0	62.03738056	0	0	0	0	0	0	0	0	0	0	0	56.35293502	0	0	0	0	0	0	0	0	0	0	0	0	0	0	0	0	0	0	0	10.02869511	0	0	0	0	0	0	0	0	0	14264.29465	0	0	9.361753612	2937.279153	7154.411144	5865.512706	411.8762889	15155.53625	0	0	3729.62337	0	70.93827844	9584.395659	784.1242927	21554.45963	0	0	52.84237432	75.42453779	31.37127716	0	Duplodnaviria	Heunggongvirae	Uroviricota	Caudoviricetes	Unclassified	Straboviridae			96	d__Bacteria		Proteobacteria						55.56	TRUE
68S_S22_L001|NODE_59_length_2163_cov_3.762704			2.26681535	0	0	0	0	0	0	0	0	17.23260571	0	0	0	6.231429837	0	9.523693795	0	0	0	0	0	10.83710289	0	9.873777998	0	0	0	0	0	0	42.08588578	34.83030917	0	4.149531086	0	0	0	0	0	0	0	0	0	0	0	0	0	69.61730968	0	4.796510762	0	0	0	0	0	0	0	523.8899264	0	0	0	0	0	0	0	0	0	168.5258767	0	0	0	0	0	0																			TRUE
68S_S22_L001|NODE_71_length_2059_cov_2.557518	d__Bacteria;p__Proteobacteria (63.64)	r__Duplodnaviria;k__Heunggongvirae;p__Uroviricota;c__Caudoviricetes (100.0)	0	0	0	0	0	0	0	0	0	0	0	0	0	0	0	0	0	0	0	0	0	0	0	0	0	0	0	0	0	0	0	0	0	0	0	0	0	0	0	0	0	0	0	0	0	0	0	0	0	0	0	0	0	0	0	0	4.016511519	205.44703	0	75.83755298	0	0	0	0	0	0	0	367.3864112	0	0	0	0	0	0	Duplodnaviria	Heunggongvirae	Uroviricota	Caudoviricetes					100	d__Bacteria		Proteobacteria						63.64	FALSE
68_S6_L001|NODE_1_length_10679_cov_13.524241	d__Bacteria;p__Firmicutes_A (63.5)	r__Duplodnaviria;k__Heunggongvirae;p__Uroviricota;c__Caudoviricetes (99.99)	0	4317.003435	0	0	0	1132.965428	0	0	0	0	0	1.088758276	0	9.347144755	0	1228.5565	0	0	0	50.42411351	0	0	0	0	0	4.938964971	0	7.307314243	0	270.5810928	0	156.7363912	0	8.299062171	0	0	0	6.887572018	0	19.52744654	0	10.02869511	0	15.78865226	0	8.17958255	0	8.70216371	0	1438.953229	0	0	0	318.793175	0	32.27779289	0	0	24359.54051	0	0	0	0	15040.89548	0	2.508019275	0	0	0	4.984637725	0	0	0	0	Duplodnaviria	Heunggongvirae	Uroviricota	Caudoviricetes					99.99	d__Bacteria		Firmicutes_A						63.5	FALSE
68_S6_L001|NODE_2_length_10072_cov_11.280540	d__Bacteria;p__Firmicutes_A (63.5)	r__Duplodnaviria;k__Heunggongvirae;p__Uroviricota;c__Caudoviricetes (99.99)	0	8603.668276	0	286.497177	0	2130.948647	0	12400.16684	0	0	0	2170.984003	0	436.2000886	0	0	0	0	0	28.6500645	0	0	0	0	0	1086.572294	0	4709.564029	0	332.873143	0	4777.557407	0	0	0	0	0	2128.259754	0	593.0557839	0	65.18651822	0	834.167128	0	21.81222013	0	69.61730968	0	407.7034148	0	0	0	55579.94112	13.10645506	4525.346563	192.7925529	0	15062.90428	0	0	111.3111484	0	68658.26074	0	6616.154847	0	0	0	403.7556557	0	0	0	0	Duplodnaviria	Heunggongvirae	Uroviricota	Caudoviricetes					99.99	d__Bacteria		Firmicutes_A						63.5	FALSE
68_S6_L001|NODE_6_length_6154_cov_27.362514	d__Bacteria;p__Cyanobacteria (63.24)	r__Duplodnaviria;k__Heunggongvirae;p__Uroviricota;c__Caudoviricetes (100.0)	0	0	1.071636032	0	0	0	0	0	0	0	0	665.2313069	0	415726.7259	0	179426.3911	0	8829.071374	0	0	0	0	0	0	1.072887841	0	0	0	0	0	0	0	101.959881	33.19624869	0	0	0	31186.9261	0	0	0	0	0	0	0	1.363263758	0	0	0	0	0	0	0	0	0	0	678.7904467	0	57486.16203	0	0	0	0	0	0	2094.196094	0	0	0	0	0	0	0	0	Duplodnaviria	Heunggongvirae	Uroviricota	Caudoviricetes					100	d__Bacteria		Cyanobacteria						63.24	TRUE
68_S6_L001|NODE_9_length_5522_cov_7.901745	d__Bacteria;p__Bacteroidota;c__Bacteroidia;o__Bacteroidales;f__Bacteroidaceae (78.89)	r__Duplodnaviria;k__Heunggongvirae;p__Uroviricota;c__Caudoviricetes (100.0)	0	0	0	0	0	413.79792	0	6.51212263	0	0	0	39.19529795	0	24184.1792	0	0	0	0	0	0	0	0	0	0	1.072887841	0	0	0	0	46.71903761	0	25815.06414	0	0	0	0	0	0	0	0	0	7000.029188	0	0	0	0	0	239.309502	0	0	0	0	0	21.9857362	0	428.218719	6634.272902	0	14768.70693	0	0	0	0	0	0	0	0	0	0	117.1389865	0	0	0	0	Duplodnaviria	Heunggongvirae	Uroviricota	Caudoviricetes					100	d__Bacteria		Bacteroidota	Bacteroidia	Bacteroidales	Bacteroidaceae			78.89	FALSE
68_S6_L001|NODE_12_length_4257_cov_92.607177	d__Bacteria;p__Cyanobacteria (63.24)	r__Duplodnaviria;k__Heunggongvirae;p__Uroviricota;c__Caudoviricetes (100.0)	0	0	0	0	0	2.212823101	0	0	0	0	0	13.06509932	0	2473.877645	0	0	0	0	0	0	0	0	0	39.49511199	0	167.924809	0	10.96097136	0	15.57301254	0	81.27072139	0	0	0	0	0	89.53843624	0	52.07319078	0	0	0	3.947163066	0	10.90611007	1.544445959	0	0	0	271.6899378	369.4767822	0	0	645.9609992	12.91111716	39.16098731	39908.08557	139626.0619	26.60966771	1274.94665	222.6222968	58.44659541	134.7750491	0	542.986173	5.709642908	815.6652432	0	0	0	0	0	2.639197109	Duplodnaviria	Heunggongvirae	Uroviricota	Caudoviricetes					100	d__Bacteria		Cyanobacteria						63.24	TRUE
68_S6_L001|NODE_14_length_4030_cov_7.406527	d__Bacteria;p__Firmicutes_A;c__Clostridia (78.34)	r__Duplodnaviria;k__Heunggongvirae;p__Uroviricota;c__Caudoviricetes (99.96)	0	0	0	0	0	2358.869426	0	7.597476401	0	0	0	2.177516553	0	1012.607348	0	0	0	0	0	0	0	0	0	0	0	0	0	0	0	3.893253134	0	40664.38595	0	0	0	0	0	0	0	0	0	8489.290412	0	0	0	0	0	18239.73514	0	0	0	0	0	0	0	462.6483647	7590.202643	0	9237.796765	0	0	0	0	0	0	0	0	0	0	1869.239147	0	0	0	0	Duplodnaviria	Heunggongvirae	Uroviricota	Caudoviricetes					99.96	d__Bacteria		Firmicutes_A	Clostridia					78.34	FALSE
68_S6_L001|NODE_15_length_3953_cov_140.600361	d__Bacteria;p__Proteobacteria;c__Alphaproteobacteria;o__RF32;f__CAG-239 (97.44)	r__Duplodnaviria;k__Heunggongvirae;p__Uroviricota;c__Caudoviricetes (100.0)	0	5848.21011	0	57.29943541	0	281.0285339	0	751.06481	0	0	0	111.0533442	0	2533.076229	0	19.04738759	0	20806.23298	0	428.6049648	0	0	0	0	0	24.69482485	0	3785.188778	0	2771.996232	0	17821.50819	0	20104.47811	0	0	0	7355.926915	0	652.3613623	0	195.5595547	0	2943.267926	0	8.17958255	0	1287.920229	0	271.0028581	0	0	0	156868.2278	17.78733186	8.607411437	685.8193419	0	54897.22536	0	0	55.6555742	0	10115.83012	0	0	0	0	0	600.6488459	0	0	0	0	Duplodnaviria	Heunggongvirae	Uroviricota	Caudoviricetes					100	d__Bacteria		Proteobacteria	Alphaproteobacteria	RF32	CAG-239			97.44	FALSE
68_S6_L001|NODE_19_length_3591_cov_8.310757	d__Bacteria;p__Bacteroidota;c__Bacteroidia;o__Bacteroidales;f__Bacteroidaceae (78.27)	r__Duplodnaviria;k__Heunggongvirae;p__Uroviricota;c__Caudoviricetes (99.96)	0	0	0	0	0	4.425646203	0	5.426768858	0	0	0	0	0	0	0	299.9963546	0	0	0	0	0	0	0	0	0	0	0	0	0	0	0	0	0	0	0	0	0	0	0	0	0	0	0	0	0	0	0	65.26622782	0	0	0	0	0	0	0	0	258.0608651	0	10708.78351	0	0	0	0	7.701431379	0	8.778067462	0	0	0	0	0	0	0	0	Duplodnaviria	Heunggongvirae	Uroviricota	Caudoviricetes					99.96	d__Bacteria		Bacteroidota	Bacteroidia	Bacteroidales	Bacteroidaceae			78.27	FALSE
68_S6_L001|NODE_21_length_3481_cov_20.543184	d__Bacteria;p__Firmicutes_A;c__Clostridia (92.03)	r__Duplodnaviria;k__Heunggongvirae;p__Uroviricota;c__Caudoviricetes (99.92)	0	0	0	0	0	0	0	0	0	0	0	0	0	0	0	9.523693795	0	3594936.404	0	0	0	0	0.922512312	2.4684445	0	0	0	0	0	0	0	0	0	0	0	3.075914778	0	0	0	2.892955043	0	0	0	0	0	0	0	13.05324556	0	0	0	0	0	0	0	0	0	0	27360.35348	0	0	0	0	0	0	5.01603855	0	0	0	27.41550749	0	0	0	0	Duplodnaviria	Heunggongvirae	Uroviricota	Caudoviricetes					99.92	d__Bacteria		Firmicutes_A	Clostridia					92.03	TRUE
68_S6_L001|NODE_22_length_3274_cov_5.778855	d__Bacteria;p__Bacteroidota;c__Bacteroidia;o__Bacteroidales;f__Muribaculaceae;g__Sodaliphilus;s__Sodaliphilus sp004557565 (100.0)	r__Duplodnaviria;k__Heunggongvirae;p__Uroviricota;c__Caudoviricetes (100.0)	0	3.569246329	0	0	0	0	0	0	0	0	0	0	0	0	0	66.66585657	0	0	0	3.438007739	0	0	0	0	0	0	0	0	0	19.46626567	0	0	0	0	0	0	0	0	0	0	0	0	0	0	0	0	0	2340.882038	0	0	0	0	0	21.9857362	0	0	145.5985426	0	6648.860092	0	0	0	0	0	0	10.0320771	0	3.370517534	0	0	0	0	0	0	Duplodnaviria	Heunggongvirae	Uroviricota	Caudoviricetes					100	d__Bacteria		Bacteroidota	Bacteroidia	Bacteroidales	Muribaculaceae	Sodaliphilus	Sodaliphilus sp004557565	100	FALSE
68_S6_L001|NODE_27_length_2560_cov_10.868304	d__Bacteria;p__Firmicutes_A;c__Clostridia;o__Oscillospirales;f__Ruminococcaceae;g__Ruthenibacterium;s__Ruthenibacterium lactatiformans (91.67)	r__Duplodnaviria;k__Heunggongvirae;p__Uroviricota;c__Caudoviricetes (100.0)	0	0	0	9.549905901	0	0	0	0	0	0	0	0	0	0	0	0	0	0	0	0	0	0	0	0	0	4.938964971	0	0	0	0	0	0	0	0	0	0	0	0	0	6.509148847	0	0	0	0	0	5.453055033	0	0	0	0	0	0	0	0	1.872350722	0	16.06604608	0	9826.191463	0	0	0	0	0	0	0	0	3.370517534	0	0	0	0	0	0	Duplodnaviria	Heunggongvirae	Uroviricota	Caudoviricetes					100	d__Bacteria		Firmicutes_A	Clostridia	Oscillospirales	Ruminococcaceae	Ruthenibacterium	Ruthenibacterium lactatiformans	91.67	FALSE
68_S6_L001|NODE_28_length_2449_cov_2.918212	d__Bacteria;p__Bacteroidota;c__Bacteroidia;o__Bacteroidales;f__Marinifilaceae;g__Butyricimonas;s__Butyricimonas virosa (100.0)	r__Duplodnaviria;k__Heunggongvirae;p__Uroviricota;c__Caudoviricetes;o__Crassvirales (100.0)	0	41.04633279	0	0	0	0	0	2.170707543	0	0	0	4.355033105	0	0	0	0	0	24.03122312	0	35.52607997	0	0	0	0	0	0	0	0	0	35.03927821	0	0	0	8.299062171	0	0	0	0	0	1.446477522	0	0	0	0	0	0	0	39.15973669	0	0	0	0	0	10.9928681	3.744701445	2.151852859	511.1010908	0	2353.578794	0	0	0	0	0	0	0	0	0	0	27.41550749	0	0	0	0	Duplodnaviria	Heunggongvirae	Uroviricota	Caudoviricetes	Crassvirales				100	d__Bacteria		Bacteroidota	Bacteroidia	Bacteroidales	Marinifilaceae	Butyricimonas	Butyricimonas virosa	100	FALSE
68_S6_L001|NODE_31_length_2235_cov_8.665431			0	0	0	0	0	5.532057754	0	2.170707543	0	0	0	0	0	105.9343072	0	57.14216277	0	9.612489248	0	0	2.559362102	2225.940933	0	8.639555749	0	69.14550959	0	0	2.192735902	3.893253134	0	5.805051528	0	0	0	0	0	0	4.543190971	952.505448	0	45.129128	0	0	0	109.0611007	20.07779747	0	2.311456661	16.78778767	0	6098.442619	3.108775833	0	4.680876806	146.3259944	0	9378.656918	706.0736381	0	326.1491431	55.6555742	608.2098835	65.46216672	18.39140552	2037.765661	158.9183943	2581.816431	0	0	0	3.649574409	0	0																			TRUE
68_S6_L001|NODE_33_length_2194_cov_11.030704	d__Bacteria;p__Firmicutes_A (63.5)	r__Duplodnaviria;k__Heunggongvirae;p__Uroviricota;c__Caudoviricetes (99.99)	0	992.2504795	0	9.549905901	0	235.6656603	0	2.170707543	0	0	0	433.325794	0	18.69428951	0	108089.1627	0	0	0	26.35805934	0	0	1.845024624	0	0	9.877929941	0	438.4388546	0	835.1027973	0	2699.34896	0	4.149531086	0	0	0	103.3135803	0	835.3407688	0	596.7073591	0	238.8033655	0	0	0	617.8536234	0	491.6423531	0	0	0	12674.77692	9.361753612	2151.852859	39.16098731	0	2765.455082	0	0	0	0	1082.051109	0	0	0	0	0	685.3876872	0	0	0	0	Duplodnaviria	Heunggongvirae	Uroviricota	Caudoviricetes					99.99	d__Bacteria		Firmicutes_A						63.5	FALSE
68_S6_L001|NODE_36_length_2068_cov_4.132094	d__Bacteria;p__Firmicutes_A (59.95)	r__Duplodnaviria;k__Heunggongvirae;p__Uroviricota;c__Caudoviricetes (99.95)	0	578.2179053	0	0	0	0	0	0	0	0	0	0	0	0	0	0	0	0	0	51.57011609	0	0	0	0	0	0	0	0	0	0	0	0	0	8.299062171	0	0	0	0	0	2.892955043	0	1063.041682	0	467.0809628	0	0	0	522.1298226	0	352.543541	0	0	0	43.97147241	0	8.607411437	8.033023038	0	1412.147276	0	0	0	0	100.1186079	0	0	0	0	0	306.5552201	0	0	0	0	Duplodnaviria	Heunggongvirae	Uroviricota	Caudoviricetes					99.95	d__Bacteria		Firmicutes_A						59.95	FALSE
70plus|NODE_8_length_20359_cov_20.121635	d__Bacteria;p__Proteobacteria;c__Gammaproteobacteria;o__Enterobacterales;f__Enterobacteriaceae;g__Escherichia;s__Escherichia coli (70.27)	r__Duplodnaviria;k__Heunggongvirae;p__Uroviricota;c__Caudoviricetes (100.0)	0	0	0	0	0	2.212823101	0	34.73132069	0	25.84890857	0	0	0	9.347144755	0	138.09356	0	0	0	0	0	0	0	0	0	0	0	0	0	7.786506269	31.01065268	0	0	0	0	0	0	130.8638683	0	65.09148847	0	55.15782311	0	0	0	1.363263758	3.088891918	8.70216371	0	0	0	136.9970091	0	0	1.872350722	21.51852859	3.012383639	20.544703	0	9043.295572	0	0	16.43810496	0	0	5.01603855	0	3.370517534	0	0	0	0	0	0	Duplodnaviria	Heunggongvirae	Uroviricota	Caudoviricetes					100	d__Bacteria		Proteobacteria	Gammaproteobacteria	Enterobacterales	Enterobacteriaceae	Escherichia	Escherichia coli	70.27	TRUE
70plus|NODE_36_length_11722_cov_10.078660	d__Bacteria;p__Firmicutes (66.67)	r__Duplodnaviria;k__Heunggongvirae;p__Uroviricota;c__Caudoviricetes;o__Unclassified;f__Herelleviridae (100.0)	0	0	0	0	0	8.851292406	0	0	0	0	0	0	0	0	0	0	0	0	0	0	0	0	0	0	0	0	0	0	0	0	0	0	0	0	0	0	0	0	0	0	0	0	0	0	0	0	0	0	0	0	0	0	0	0	119.8304462	39026.00345	79.3261025	0	0	1410.312389	0	0	0	0	0	0	0	0	0	0	0	2.433049606	0	0	Duplodnaviria	Heunggongvirae	Uroviricota	Caudoviricetes	Unclassified	Herelleviridae			100	d__Bacteria		Firmicutes						66.67	TRUE
70plus|NODE_46_length_10837_cov_20.482063	d__Bacteria;p__Proteobacteria;c__Gammaproteobacteria;o__Enterobacterales;f__Enterobacteriaceae (87.51)	r__Duplodnaviria;k__Heunggongvirae;p__Uroviricota;c__Caudoviricetes (100.0)	0	0	0	0	0	0	0	0	0	639.3296718	0	0	0	0	0	0	0	0	0	0	0	0	0	0	0	0	0	0	0	0	0	0	1.757928983	0	0	0	0	0	0	0	0	0	0	0	0	0	0	0	0	0	0	0	0	0	0	0	0	0	0	4969.355445	0	0	0	0	0	22.57217347	0	0	0	0	0	0	0	0	Duplodnaviria	Heunggongvirae	Uroviricota	Caudoviricetes					100	d__Bacteria		Proteobacteria	Gammaproteobacteria	Enterobacterales	Enterobacteriaceae			87.51	FALSE
70plus|NODE_60_length_9591_cov_35.244902	d__Bacteria;p__Firmicutes_A (46.67)	r__Duplodnaviria;k__Heunggongvirae;p__Uroviricota;c__Caudoviricetes;o__Unclassified;f__Herelleviridae (93.24)	0	0	0	0	0	0	0	0	0	0	0	0	0	0	0	0	0	0	0	0	0	0	0	0	0	0	0	0	0	0	0	0	0	0	0	0	0	0	0	0	0	0	0	0	0	0	0	0	0	0	0	0	0	0	281.7887837	103996.8968	268.1021439	0	0	4470.424176	0	0	0	0	0	0	0	0	0	0	4.403531193	0	0	0	Duplodnaviria	Heunggongvirae	Uroviricota	Caudoviricetes	Unclassified	Herelleviridae			93.24	d__Bacteria		Firmicutes_A						46.67	TRUE
70plus|NODE_74_length_8480_cov_15.375818	d__Bacteria;p__Firmicutes (66.67)	r__Duplodnaviria;k__Heunggongvirae;p__Uroviricota;c__Caudoviricetes;o__Unclassified;f__Herelleviridae (100.0)	0	0	0	0	0	0	0	0	0	0	0	0	0	0	0	0	0	0	0	0	0	0	0	0	0	0	0	0	0	0	0	0	0	0	0	0	0	0	0	0	0	0	0	0	0	0	0	0	0	0	0	0	0	0	148.8518824	29239.37665	85.35086978	0	0	1506.107193	0	0	0	0	0	0	0	0	0	0	0	0	0	0	Duplodnaviria	Heunggongvirae	Uroviricota	Caudoviricetes	Unclassified	Herelleviridae			100	d__Bacteria		Firmicutes						66.67	FALSE
70plus|NODE_78_length_8422_cov_13.133613	d__Bacteria;p__Firmicutes_A (46.67)	r__Duplodnaviria;k__Heunggongvirae;p__Uroviricota;c__Caudoviricetes;o__Unclassified;f__Herelleviridae (93.24)	0	0	0	0	0	0	0	0	0	0	0	0	0	0	0	0	0	0	0	0	0	0	0	0	0	0	0	0	0	0	0	0	0	0	0	0	0	0	0	0	0	0	0	0	0	0	0	0	0	0	0	0	0	0	64.59609992	22927.99221	43.17749883	0	0	1353.101603	0	0	0	0	0	0	0	0	0	0	2.935687462	2.433049606	0	0	Duplodnaviria	Heunggongvirae	Uroviricota	Caudoviricetes	Unclassified	Herelleviridae			93.24	d__Bacteria		Firmicutes_A						46.67	TRUE
70plus|NODE_90_length_7950_cov_7.018925		r__Duplodnaviria;k__Heunggongvirae;p__Uroviricota;c__Caudoviricetes (100.0)	0	0	0	0	0	0	0	0	0	0	0	0	0	0	0	0	0	0	0	0	0	0	0	0	0	0	0	0	0	0	0	0	0	0	0	0	0	0	0	0	0	0	0	0	0	0	0	0	0	0	0	697.4393192	0	0	0	656.3151221	21.08668548	585.5240354	353.036819	168.97139	59.2998442	0	56.6201393	0	149.7585878	82.76463607	38.06428605	893.1871465	0	0	22.01765597	26.76354567	73.81476979	30.35076676	Duplodnaviria	Heunggongvirae	Uroviricota	Caudoviricetes					100										TRUE
70plus|NODE_132_length_6309_cov_8.518293			0	0	0	0	0	0	0	0	0	0	0	0	0	0	0	0	0	0	0	0	0	0	0	0	0	0	0	0	0	0	0	0	0	0	0	0	0	0	0	0	0	0	0	0	0	0	0	0	0	0	0	0	0	0	0	0	0	0	0	1555.335078	0	0	0	0	0	0	0	0	0	0	0	0	0	0																			FALSE
70plus|NODE_139_length_5999_cov_11.046606	d__Bacteria;p__Firmicutes;c__Bacilli;o__Staphylococcales;f__Staphylococcaceae;g__Staphylococcus;s__Staphylococcus epidermidis (100.0)	r__Duplodnaviria;k__Heunggongvirae;p__Uroviricota;c__Caudoviricetes;o__Unclassified;f__Herelleviridae;g__Sepunavirus (100.0)	0	0	0	0	0	0	0	0	0	0	0	0	0	0	0	0	0	0	0	0	0	0	0	0	0	0	0	0	0	0	0	0	0	0	0	0	0	0	0	0	0	0	0	0	0	0	0	0	0	0	0	0	0	0	146.0433563	20130.5835	32.13209215	0	0	742.4097292	0	0	0	0	0	0	0	0	0	0	0	0	0	0	Duplodnaviria	Heunggongvirae	Uroviricota	Caudoviricetes	Unclassified	Herelleviridae	Sepunavirus		100	d__Bacteria		Firmicutes	Bacilli	Staphylococcales	Staphylococcaceae	Staphylococcus	Staphylococcus epidermidis	100	FALSE
70plus|NODE_142_length_5832_cov_17.324761	d__Bacteria;p__Firmicutes_A (46.67)	r__Duplodnaviria;k__Heunggongvirae;p__Uroviricota;c__Caudoviricetes;o__Unclassified;f__Herelleviridae (93.24)	0	0	0	0	0	0	0	0	0	0	0	0	0	0	0	9.523693795	0	0	0	0	0	0	0	0	0	0	0	0	0	0	0	0	0	0	0	0	0	0	0	0	0	0	0	0	0	0	0	0	0	0	0	0	0	0	100.1707636	19525.91284	31.12796427	0	0	947.3041706	0	0	0	0	0	0	0	0	0	0	0	0	0	0	Duplodnaviria	Heunggongvirae	Uroviricota	Caudoviricetes	Unclassified	Herelleviridae			93.24	d__Bacteria		Firmicutes_A						46.67	FALSE
70plus|NODE_143_length_5825_cov_16.169102	d__Bacteria;p__Firmicutes_A (46.67)	r__Duplodnaviria;k__Heunggongvirae;p__Uroviricota;c__Caudoviricetes;o__Unclassified;f__Herelleviridae (93.24)	0	0	0	0	0	0	0	0	0	0	0	0	0	0	0	0	0	0	0	0	0	0	0	0	0	0	0	0	0	0	0	0	0	0	0	0	0	0	0	0	0	0	0	0	0	0	0	0	0	0	0	0	0	0	59.91522311	26469.94202	49.20226611	0	0	1217.392298	0	0	0	0	0	0	0	0	0	0	0	4.866099212	0	0	Duplodnaviria	Heunggongvirae	Uroviricota	Caudoviricetes	Unclassified	Herelleviridae			93.24	d__Bacteria		Firmicutes_A						46.67	TRUE
70plus|NODE_166_length_5226_cov_13.793746			2.26681535	7.138492658	0	0	0	2.212823101	0	0	0	1.723260571	0	1.088758276	0	0	0	9.523693795	0	2648.240788	0	1.14600258	0	0	0	7.405333499	0	0	0	0	0	25.30614537	343.3322261	0	0	0	0	0	0	0	5.678988713	7.232387608	0	30.08608533	0	0	0	0	3.088891918	21.75540927	0	0	0	0	0	142.9072853	0	0	5.020639399	0	0	1587.266679	0	0	0	3.850715689	0	6.270048187	0	6.741035068	0	0	0	0	0	0																			TRUE
70plus|NODE_169_length_5217_cov_18.020428			0	0	0	0	0	0	0	0	0	175.7725782	0	0	0	0	0	0	0	0	0	0	0	0	0	0	0	0	0	0	0	0	0	0	0	0	0	0	0	0	0	0	0	0	0	0	0	0	0	0	0	0	0	0	0	0	0	0	0	0	0	2022.334746	0	0	0	0	0	0	0	0	0	0	0	0	0	0																			FALSE
70plus|NODE_182_length_4982_cov_52.041998			0	0	0	0	0	439.2453856	0	0	0	0	0	197.065248	0	0	0	0	0	0	0	0	7.678086306	0	0.922512312	0	0	0	0	0	0	0	0	0	0	0	0	0	0	0	0	0	0	0	0	0	0	0	0	0	0	0	0	0	0	0	0	0	0	0	0	5307.298225	0	0	0	0	0	0	0	23.59362274	0	0	0	0	0	0																			FALSE
70plus|NODE_183_length_4942_cov_9.813155	d__Bacteria;p__Firmicutes (66.67)	r__Duplodnaviria;k__Heunggongvirae;p__Uroviricota;c__Caudoviricetes;o__Unclassified;f__Herelleviridae (100.0)	0	0	0	0	0	0	0	0	0	0	0	0	0	0	0	0	0	0	0	0	0	0	0	0	0	0	0	0	0	0	0	0	0	0	0	0	0	0	0	0	0	0	0	0	0	0	0	0	0	0	0	0	0	0	122.6389723	22590.15132	32.13209215	0	0	570.7773724	0	0	0	0	0	0	0	0	0	0	0	2.433049606	0	0	Duplodnaviria	Heunggongvirae	Uroviricota	Caudoviricetes	Unclassified	Herelleviridae			100	d__Bacteria		Firmicutes						66.67	TRUE
70plus|NODE_191_length_4774_cov_6.543538	d__Bacteria;p__Firmicutes;c__Bacilli;o__Staphylococcales;f__Staphylococcaceae;g__Staphylococcus;s__Staphylococcus epidermidis (100.0)	r__Duplodnaviria;k__Heunggongvirae;p__Uroviricota;c__Caudoviricetes;o__Unclassified;f__Herelleviridae;g__Sepunavirus (100.0)	0	0	0	0	0	0	0	0	0	0	0	0	0	0	0	9.523693795	0	0	0	0	0	0	0	0	0	0	0	0	0	0	0	0	0	0	0	0	0	0	0	0	0	0	0	0	0	0	0	0	0	0	0	0	0	0	26.21291011	8568.678085	12.04953456	0	0	300.6892452	0	0	0	0	0	0	0	0	0	0	0	0	0	0	Duplodnaviria	Heunggongvirae	Uroviricota	Caudoviricetes	Unclassified	Herelleviridae	Sepunavirus		100	d__Bacteria		Firmicutes	Bacilli	Staphylococcales	Staphylococcaceae	Staphylococcus	Staphylococcus epidermidis	100	FALSE
70plus|NODE_194_length_4766_cov_20.069524	d__Bacteria;p__Firmicutes (66.67)	r__Duplodnaviria;k__Heunggongvirae;p__Uroviricota;c__Caudoviricetes;o__Unclassified;f__Herelleviridae (100.0)	0	0	0	0	0	0	0	0	0	0	0	0	0	0	0	0	0	0	0	0	0	0	0	0	0	0	0	0	0	0	0	0	0	0	0	0	0	0	0	0	0	0	0	0	0	0	0	0	0	0	0	0	0	0	76.76637962	35139.75719	88.36325342	0	0	1087.004926	0	0	0	0	0	0	0	0	0	0	0	0	0	0	Duplodnaviria	Heunggongvirae	Uroviricota	Caudoviricetes	Unclassified	Herelleviridae			100	d__Bacteria		Firmicutes						66.67	FALSE
70plus|NODE_196_length_4742_cov_117.024009			0	0	0	114.5988708	0	0	0	0	0	0	0	1.088758276	0	243.0257636	0	0	0	0	0	0	0	8.669682311	0	0	0	5761.302638	0	21.92194273	0	0	0	0	0	0	0	0	0	10641.29877	2.271595485	0	0	9752.905996	0	0	0	2.726527517	0	0	0	0	0	0	0	0	48.68111878	15798.90369	6.024767279	349.259951	0	12288.34455	0	0	0	662.3230986	0	0	0	0	0	0	0	0	0	0																			FALSE
70plus|NODE_227_length_4212_cov_9.398307	d__Bacteria;p__Firmicutes (66.67)	r__Duplodnaviria;k__Heunggongvirae;p__Uroviricota;c__Caudoviricetes;o__Unclassified;f__Herelleviridae (100.0)	0	0	0	0	0	0	0	0	0	0	0	0	0	0	0	9.523693795	0	0	0	0	0	0	0	0	0	0	0	0	0	0	0	0	0	0	0	0	0	0	0	0	0	0	0	0	0	0	0	0	0	0	0	0	0	0	22.46820867	16821.0338	28.11558063	0	0	561.4639887	0	0	0	0	0	0	0	0	0	0	0	0	0	0	Duplodnaviria	Heunggongvirae	Uroviricota	Caudoviricetes	Unclassified	Herelleviridae			100	d__Bacteria		Firmicutes						66.67	FALSE
70plus|NODE_230_length_4156_cov_3.856092	d__Bacteria;p__Firmicutes (66.67)	r__Duplodnaviria;k__Heunggongvirae;p__Uroviricota;c__Caudoviricetes;o__Unclassified;f__Herelleviridae (100.0)	0	0	0	0	0	0	0	0	0	0	0	0	0	0	0	0	0	0	0	0	0	0	0	0	0	0	0	0	0	0	0	0	0	0	0	0	0	0	0	0	0	0	0	0	0	0	0	0	0	0	0	0	0	0	104.8516404	14768.16617	33.13622003	0	0	220.860242	0	0	0	0	0	0	0	0	0	0	0	0	0	0	Duplodnaviria	Heunggongvirae	Uroviricota	Caudoviricetes	Unclassified	Herelleviridae			100	d__Bacteria		Firmicutes						66.67	FALSE
70plus|NODE_232_length_4078_cov_5.746563	d__Bacteria;p__Proteobacteria (63.64)	r__Duplodnaviria;k__Heunggongvirae;p__Uroviricota;c__Caudoviricetes (100.0)	0	0	0	0	0	0	0	0	0	0	0	0	0	0	0	0	0	0	0	0	0	0	0	0	0	0	0	0	0	0	0	0	0	0	0	0	0	0	0	0	0	0	0	0	0	0	0	0	0	0	0	0	0	0	0	4.303705718	13.05366244	410.89406	0	195.5810577	0	0	0	0	0	0	0	852.7409361	0	0	0	4.866099212	0	2.639197109	Duplodnaviria	Heunggongvirae	Uroviricota	Caudoviricetes					100	d__Bacteria		Proteobacteria						63.64	TRUE
70plus|NODE_243_length_3966_cov_1004.583183	d__Bacteria;p__Proteobacteria;c__Gammaproteobacteria;o__Enterobacterales;f__Enterobacteriaceae (100.0)	r__Duplodnaviria;k__Heunggongvirae;p__Uroviricota;c__Caudoviricetes (100.0)	0	0	0	28.6497177	0	219.069487	0	2.170707543	0	0	0	0	0	249.2571935	0	0	0	0	0	0	0	8.669682311	0	0	0	7.408447456	0	21.92194273	0	0	0	145.1262882	0	0	0	3.075914778	0	415017.5395	0	0	0	5.014347556	0	0	0	0	0	0	0	0	0	0	0	0	20.59585795	149902.3739	6196.473146	431.438763	0	95770.85507	0	0	0	7.701431379	0	0	0	0	0	0	2.935687462	4.866099212	0	0	Duplodnaviria	Heunggongvirae	Uroviricota	Caudoviricetes					100	d__Bacteria		Proteobacteria	Gammaproteobacteria	Enterobacterales	Enterobacteriaceae			100	TRUE
70plus|NODE_249_length_3920_cov_323.425449			0	0	0	0	0	0	0	0	0	0	0	1.088758276	0	1068.690217	0	0	0	0	0	0	0	41.18099098	0	0	0	14.81689491	0	10.96097136	0	0	0	11.61010306	0	0	0	0	0	4180.756215	0	1.446477522	0	10.02869511	0	0	0	0	0	0	0	0	0	0	0	0	21.53203331	69874.96604	1815.463207	1725.755052	0	27571.6072	0	0	0	7.701431379	0	0	0	0	0	0	0	4.866099212	0	0																			TRUE
70plus|NODE_250_length_3918_cov_2.974486		r__Duplodnaviria;k__Heunggongvirae;p__Uroviricota;c__Caudoviricetes (100.0)	0	0	0	0	0	0	0	0	0	0	0	0	0	0	0	0	0	0	0	0	0	0	0	0	0	0	0	0	0	0	0	0	0	0	0	0	0	0	0	0	0	0	0	0	0	0	0	0	0	0	0	452.5052726	0	0	1.872350722	441.1298361	29.11970851	61.63410899	0	47.89740188	0	0	0	26.95500983	65.68359114	95.30473244	6.661250059	1880.748784	0	0	5.871374925	45.01141771	27.06541559	22.43317543	Duplodnaviria	Heunggongvirae	Uroviricota	Caudoviricetes					100										TRUE
70plus|NODE_262_length_3743_cov_8.209220			0	0	0	0	0	0	0	0	0	0	0	0	0	0	0	0	0	0	0	0	0	0	0	0	0	0	0	0	0	0	0	0	0	0	0	0	0	0	0	0	0	0	0	0	0	0	0	0	0	0	0	0	0	0	0	0	0	0	0	769.0193969	0	0	0	0	0	0	0	0	0	0	0	0	0	0																			FALSE
70plus|NODE_277_length_3575_cov_6.971984	d__Bacteria;p__Firmicutes (66.67)	r__Duplodnaviria;k__Heunggongvirae;p__Uroviricota;c__Caudoviricetes;o__Unclassified;f__Herelleviridae (100.0)	9.067261399	0	0	0	0	0	0	0	0	0	0	0	0	0	0	19.04738759	0	0	0	0	10.23744841	13.00452347	1.845024624	2.4684445	0	0	0	0	2.192735902	0	0	0	0	0	0	0	0	0	0	1706.120237	0	0	0	0	0	0	52.51116261	0	2.311456661	0	123.4954263	0	9.3263275	0	28.08526083	9857.637948	27.11145275	26040.41105	1176.789397	258.1137768	385.4489873	0	0	0	0	0	0	0	0	0	0	0	0	0	Duplodnaviria	Heunggongvirae	Uroviricota	Caudoviricetes	Unclassified	Herelleviridae			100	d__Bacteria		Firmicutes						66.67	TRUE
70plus|NODE_281_length_3535_cov_6.186524	d__Bacteria;p__Firmicutes_A (38.64)	r__Duplodnaviria;k__Heunggongvirae;p__Uroviricota;c__Caudoviricetes (98.83)	0	0	0	0	0	0	0	0	0	0	0	0	0	0	0	0	0	0	0	0	0	0	0	0	0	0	0	0	0	0	0	0	0	0	0	0	0	0	0	0	0	0	0	0	0	0	0	0	0	0	0	0	0	0	22.46820867	9595.111899	11.04540668	0	0	258.1137768	0	0	0	0	0	0	0	0	0	0	0	0	0	0	Duplodnaviria	Heunggongvirae	Uroviricota	Caudoviricetes					98.83	d__Bacteria		Firmicutes_A						38.64	FALSE
70plus|NODE_283_length_3500_cov_4.489337	d__Bacteria;p__Proteobacteria (63.64)	r__Duplodnaviria;k__Heunggongvirae;p__Uroviricota;c__Caudoviricetes (100.0)	0	0	0	0	0	0	0	0	0	0	0	0	0	0	0	0	0	0	0	0	0	0	0	0	0	0	0	0	0	0	0	0	0	0	0	0	0	0	0	0	0	0	0	0	0	0	0	0	0	0	0	0	0	0	0	0	12.04953456	267.081139	0	155.6665561	0	0	0	0	0	0	0	1051.601471	0	0	0	12.16524803	0	7.917591328	Duplodnaviria	Heunggongvirae	Uroviricota	Caudoviricetes					100	d__Bacteria		Proteobacteria						63.64	TRUE
70plus|NODE_323_length_3220_cov_13.063633	d__Bacteria;p__Firmicutes (66.67)	r__Duplodnaviria;k__Heunggongvirae;p__Uroviricota;c__Caudoviricetes;o__Unclassified;f__Herelleviridae (100.0)	0	0	0	0	0	0	0	0	0	0	0	0	0	0	0	0	0	0	0	0	0	0	0	0	0	0	0	0	0	0	0	0	0	0	0	0	0	0	0	0	0	0	0	0	0	0	0	0	0	0	0	0	0	0	61.78757384	13076.80983	32.13209215	0	0	562.7944721	0	0	0	0	0	0	0	0	0	0	0	0	0	0	Duplodnaviria	Heunggongvirae	Uroviricota	Caudoviricetes	Unclassified	Herelleviridae			100	d__Bacteria		Firmicutes						66.67	FALSE
70plus|NODE_330_length_3168_cov_98.283080	d__Bacteria;p__Firmicutes_A (49.18)	r__Duplodnaviria;k__Heunggongvirae;p__Uroviricota;c__Caudoviricetes (100.0)	0	0	0	0	0	0	0	0	0	0	0	0	0	0	0	0	0	0	0	0	0	0	0	0	0	0	0	0	0	0	0	0	0	0	0	0	0	0	0	0	0	0	0	0	0	0	0	0	0	0	0	0	0	0	0	8936.644924	202.8338317	0	0	4688.623451	0	0	0	0	0	0	0	0	0	0	0	0	0	0	Duplodnaviria	Heunggongvirae	Uroviricota	Caudoviricetes					100	d__Bacteria		Firmicutes_A						49.18	FALSE
70plus|NODE_399_length_2706_cov_4.018258			0	0	0	0	0	0	0	0	0	0	0	0	0	0	0	0	0	0	0	0	0	0	0	0	12.87465409	0	0	0	0	0	0	0	0	0	0	0	0	0	0	0	0	0	0	2.631442044	0	0	13.90001363	0	0	0	0	0	0	0	0	0	0	0	0	226.1821756	0	0	0	0	0	0	6.661250059	3.370517534	0	14.95391318	0	0	0	0																			TRUE
70plus|NODE_424_length_2572_cov_540.302605			0	0	0	568.2194011	0	0	0	0	0	0	0	19.59764897	0	7639.73298	0	0	0	0	0	0	0	0	0	0	0	4170.955918	0	0	0	0	0	59188.30538	0	1431.588225	0	0	0	0	0	0	0	2256.4564	0	0	544.430601	0	0	0	0	0	0	0	6.217551666	0	68.34080136	85861.08094	552.2703339	61.63410899	0	31440.65289	0	389.5890194	0	161.730059	0	0	0	0	0	0	1.467843731	2.433049606	0	0																			TRUE
70plus|NODE_428_length_2564_cov_4.275030		r__Duplodnaviria;k__Heunggongvirae;p__Uroviricota;c__Caudoviricetes (100.0)	0	0	0	0	0	0	0	0	0	0	0	0	0	0	0	0	0	0	0	0	0	0	0	0	0	0	0	0	0	0	0	0	0	0	0	0	0	0	0	0	0	0	0	0	0	0	0	0	0	0	0	116.2398865	0	0	1.872350722	133.4148773	12.04953456	133.5405695	58.83946984	47.89740188	0	0	3.652912213	0	47.29218562	12.54009637	7.612857211	87.63345588	0	0	5.871374925	9.732198424	5.536107735	3.958795664	Duplodnaviria	Heunggongvirae	Uroviricota	Caudoviricetes					100										TRUE
70plus|NODE_436_length_2533_cov_13.388436	d__Bacteria;p__Firmicutes_A (50.0)	r__Duplodnaviria;k__Heunggongvirae;p__Uroviricota;c__Caudoviricetes;o__Unclassified;f__Herelleviridae (100.0)	0	0	0	0	0	0	0	0	0	0	0	0	0	0	0	0	0	0	0	0	0	0	0	0	0	0	0	0	0	0	0	0	0	0	0	0	0	0	0	0	0	0	0	0	0	0	0	0	0	0	0	0	0	0	38.38318981	8123.244544	24.09906912	0	0	400.4754991	0	0	0	0	0	0	0	0	0	0	0	0	0	0	Duplodnaviria	Heunggongvirae	Uroviricota	Caudoviricetes	Unclassified	Herelleviridae			100	d__Bacteria		Firmicutes_A						50	FALSE
70plus|NODE_450_length_2470_cov_96.133305	d__Bacteria;p__Proteobacteria;c__Gammaproteobacteria (98.7)	r__Duplodnaviria;k__Heunggongvirae;p__Uroviricota;c__Caudoviricetes (100.0)	0	223.0778956	10.71636032	0	0	0	99.05510983	0	0	0	0	3.266274829	0	1676.254626	0	3257.103278	0	0	4.060667938	2.29200516	0	27623.77526	0	3249.707184	0	0	2.119611864	0	0	0	44.3009324	0	0	0	0	19.99344605	0	13.77514404	3.407393228	0	0	0	129.4349548	17.10437329	0	0	149480.7466	0	2.311456661	0	0	0	0	0	1.872350722	71.01114435	0	1900.385027	0	4580.854297	0	0	0	0	0	0	0	3343.553394	0	129.6005809	0	0	0	0	Duplodnaviria	Heunggongvirae	Uroviricota	Caudoviricetes					100	d__Bacteria		Proteobacteria	Gammaproteobacteria					98.7	TRUE
70plus|NODE_451_length_2461_cov_5.181208			0	0	0	0	0	0	0	0	0	65.4839017	0	0	0	0	0	0	0	0	0	0	0	0	0	0	0	0	0	0	0	0	0	0	0	0	0	0	0	0	0	0	0	0	0	0	0	0	0	0	0	0	0	0	0	0	0	0	0	0	0	274.0795774	0	0	0	0	0	0	0	0	0	0	0	0	0	0																			FALSE
70plus|NODE_464_length_2419_cov_12.236977	d__Bacteria;p__Firmicutes_A (50.0)	r__Duplodnaviria;k__Heunggongvirae;p__Uroviricota;c__Caudoviricetes;o__Unclassified;f__Herelleviridae (100.0)	0	0	0	0	0	0	0	0	0	0	0	0	0	0	0	0	0	0	0	0	0	0	0	0	0	0	0	0	0	0	0	0	0	0	0	0	0	0	0	0	0	0	0	0	0	0	0	0	0	0	0	0	0	0	86.12813323	9063.604243	24.09906912	0	0	274.0795774	0	0	0	0	0	0	0	0	0	0	0	0	0	0	Duplodnaviria	Heunggongvirae	Uroviricota	Caudoviricetes	Unclassified	Herelleviridae			100	d__Bacteria		Firmicutes_A						50	FALSE
70plus|NODE_479_length_2366_cov_15.108344			0	0	0	0	0	0	0	1.085353772	0	0	0	1.088758276	0	0	0	0	0	0	0	0	0	0	138.3768468	0	0	0	86.90408644	0	0	0	0	0	0	0	0	0	0	0	0	0	0	0	0	0	0	0	0	0	0	0	0	0	0	0	0	0	0	0	0	721.121995	0	0	0	0	0	0	0	0	0	0	1.467843731	0	0	0																			FALSE
70plus|NODE_505_length_2300_cov_21.055331	d__Bacteria;p__Firmicutes_A (70.0)	r__Duplodnaviria;k__Heunggongvirae;p__Uroviricota;c__Caudoviricetes (100.0)	507.7666383	7.138492658	0	0	0	0	0	44.49950464	0	0	1.937424426	15.24261587	0	0	0	0	0	0	0	0	60773.33279	0	0	0	0	0	0	529.7802826	26.31283082	3.893253134	5739.185793	43717.84305	0	0	0	0	0	0	0	0	6.909526211	0	0	0	0	0	0	0	0	26.38080919	0	16.60569808	2051.79205	0	0	47.3407629	0	30.8170545	0	870.1361342	0	0	0	3.850715689	0	7.524057824	0	0	0	0	0	0	0	0	Duplodnaviria	Heunggongvirae	Uroviricota	Caudoviricetes					100	d__Bacteria		Firmicutes_A						70	TRUE
70plus|NODE_510_length_2288_cov_4.220262	d__Bacteria;p__Proteobacteria;c__Gammaproteobacteria;o__Enterobacterales;f__Enterobacteriaceae;g__Escherichia;s__Escherichia coli (96.55)	r__Duplodnaviria;k__Heunggongvirae;p__Uroviricota;c__Caudoviricetes (100.0)	0	0	0	0	0	0	0	0	0	0	0	0	0	0	0	295.2345077	0	9.612489248	0	0	0	0	0	0	0	0	4.239223729	0	0	3.893253134	4.43009324	0	14.06343186	0	0	0	0	0	7.950584199	0	0	0	0	2.631442044	0	38.17138523	3.088891918	0	0	0	0	0	3.108775833	0	0	0	2.00825576	51.36175749	0	218.1992752	0	0	0	0	0	0	0	0	0.890526504	0	0	0	0	0	Duplodnaviria	Heunggongvirae	Uroviricota	Caudoviricetes					100	d__Bacteria		Proteobacteria	Gammaproteobacteria	Enterobacterales	Enterobacteriaceae	Escherichia	Escherichia coli	96.55	FALSE
70plus|NODE_520_length_2259_cov_3.939047		r__Duplodnaviria;k__Heunggongvirae;p__Uroviricota;c__Caudoviricetes (100.0)	0	0	0	0	0	0	0	0	0	0	0	0	0	0	0	0	0	0	0	0	0	0	0	0	0	0	0	0	0	0	0	0	0	0	0	0	0	0	0	0	0	0	0	0	0	0	0	0	0	0	0	186.8141034	0	0	1.872350722	139.8704358	10.0412788	308.170545	0	29.27063448	0	0	3.652912213	0	49.91952927	2.508019275	13.32250012	114.5975962	0	0	5.871374925	3.649574409	5.536107735	10.55678844	Duplodnaviria	Heunggongvirae	Uroviricota	Caudoviricetes					100										TRUE
70plus|NODE_548_length_2176_cov_3.927585	d__Bacteria;p__Firmicutes_A (46.67)	r__Duplodnaviria;k__Heunggongvirae;p__Uroviricota;c__Caudoviricetes;o__Unclassified;f__Herelleviridae (93.24)	0	0	0	0	0	0	0	0	0	0	0	0	0	0	0	0	0	0	0	0	0	0	0	0	0	0	0	0	0	0	0	0	0	0	0	0	0	0	0	0	0	0	0	0	0	0	0	0	0	0	0	0	0	0	20.59585795	4852.428198	19.07842972	0	0	103.7777041	0	0	0	0	0	0	0	0	0	0	0	0	0	0	Duplodnaviria	Heunggongvirae	Uroviricota	Caudoviricetes	Unclassified	Herelleviridae			93.24	d__Bacteria		Firmicutes_A						46.67	FALSE
72S_S15_L001|NODE_2_length_10138_cov_23.114203	d__Bacteria;p__Proteobacteria;c__Gammaproteobacteria;o__Enterobacterales;f__Enterobacteriaceae (87.51)	r__Duplodnaviria;k__Heunggongvirae;p__Uroviricota;c__Caudoviricetes (100.0)	4.533630699	0	0	0	0	32.08593497	0	4.341415086	0	0	0	0	7.764754045	1109.194511	0	52.38031587	2.644627831	38.44995699	1.015166984	0	633.4421202	2481.696562	0	14.810667	1.072887841	165.4553265	2.119611864	76.72679955	4.385471803	62.29205015	15.50532634	255.4222672	1.757928983	8.299062171	0	0	0	303.0531688	4.543190971	2454.672354	0	95.27260356	0	0	0	140.4161671	100.3889873	0	6.934369983	129.5057906	1259.653348	16045.25577	12.43510333	0	128.2560245	1454.652533	39.16098731	270789.4579	11767.89397	532.1933543	11059.42094	333.9334452	2266.632028	2314.280129	73.56562208	6910.847112	520.5291118	16950.33268	1.781053008	0	10.27490612	0	0	5.278394219	Duplodnaviria	Heunggongvirae	Uroviricota	Caudoviricetes					100	d__Bacteria		Proteobacteria	Gammaproteobacteria	Enterobacterales	Enterobacteriaceae			87.51	TRUE
72S_S15_L001|NODE_6_length_5544_cov_65.535028	d__Bacteria;p__Proteobacteria (55.93)	r__Duplodnaviria;k__Heunggongvirae;p__Uroviricota;c__Caudoviricetes (100.0)	13.6008921	0	0	0	0	0	0	30.38990561	0	0	0	0	0	336.4972112	0	71.42770347	0	19.2249785	0	0	15.35617261	24097.38198	1.845024624	6.171111249	0	0	4.239223729	54.80485682	13.15641541	11.6797594	0	121.9060821	1.757928983	8.299062171	0	0	0	2327.999342	4.543190971	3170.678727	0	822.3529991	0	7.894326132	0	1087.884479	74.13340604	0	2.311456661	0	0	174.3598298	18.652655	0	3.744701445	628.3410349	21.08668548	327852.3704	1882.863035	371.2048646	26892.47934	55.6555742	0	1374.705501	0	403.7911032	0	13.48207014	0.890526504	0	2.935687462	0	0	2.639197109	Duplodnaviria	Heunggongvirae	Uroviricota	Caudoviricetes					100	d__Bacteria		Proteobacteria						55.93	TRUE
72S_S15_L001|NODE_28_length_2112_cov_3.928747			0	0	0	0	0	0	0	0	0	0	0	0	0	0	0	0	0	0	0	0	0	0	0	0	0	0	0	0	0	0	0	0	0	0	0	0	0	0	0	0	0	0	0	0	0	0	0	0	0	0	0	0	0	0	0	0	0	0	0	0	1571.445871	0	0	0	0	0	0	0	0	0	0	0	0	0																			FALSE
87S_S2|NODE_1_length_25949_cov_20.858418			4733.11045	0	0	0	3.390906486	0	0	0	0	24.12564799	0	10.88758276	0	0	0	61.90400967	0	9.612489248	0	0	113.8916135	88.86424369	0	2.4684445	110.5074476	0	4.239223729	7.307314243	0	0	0	0	32.52168618	49.79437303	0	0	0	0	0	0	0	0	0	9.210047154	0	0	95.75564947	0	1.155728331	0	0	0	0	0	0	8.607411437	2.00825576	0	0	0	0	0	14229.91953	0	0	10.0320771	0	0	0	229.2933354	0	25.54702086	0	0																			TRUE
87S_S2|NODE_3_length_16926_cov_14.768888			0	0	0	0	0	0	0	0	0	0	0	0	0	0	0	0	0	0	0	0	0	0	0	0	0	0	0	0	4.385471803	0	781.9114569	0	0	0	0	0	0	0	0	0	0	0	0	0	0	0	0	0	0	0	0	0	0	0	0	0	0	0	0	0	3083.591898	0	5272.97878	0	336.2999867	0	0	0	0	0	0	0	0	0																			FALSE
87S_S2|NODE_4_length_14103_cov_18.328461			6.800446049	0	0	0	0	0	0	0	0	6.893042284	0	0	0	0	0	9.523693795	0	0	0	0	148.4430019	36.84614982	1.845024624	220.9257827	4.291551363	0	0	0	8.770943607	3.893253134	0	0	1.757928983	0	0	0	0	0	2.271595485	0	0	0	0	0	0	0	29.34447322	0	2.311456661	0	0	0	0	0	0	0	2.00825576	0	0	26.60966771	0	0	6283.009007	0	0	0	0	299.9760605	0	62.30797156	0	0	0	0																			TRUE
87S_S2|NODE_5_length_12463_cov_10.162684			0	0	0	0	0	0	0	0	0	25.84890857	0	0	0	130.8600266	0	404.7569863	0	0	0	0	0	4.334841156	0	4.936888999	2.145775681	0	63.58835593	0	0	0	8.860186481	0	5.273786949	0	0	0	0	0	0	0	0	0	0	0	0	0	640.9450731	0	0	0	0	0	0	0	0	0	0	0	0	34.59256803	0	0	3283.96808	15.40286276	0	2.508019275	0	0	0	149.5391318	0	0	0	0																			TRUE
87S_S2|NODE_7_length_9748_cov_8.118499	d__Bacteria;p__Firmicutes_C (43.43)	r__Duplodnaviria;k__Heunggongvirae;p__Uroviricota;c__Caudoviricetes (100.0)	0	0	0	0	0	0	0	0	0	6.893042284	0	0	0	0	0	199.9975697	0	0	0	0	0	0	0	7.405333499	6.437327044	0	125.0571	0	0	0	0	0	0	0	0	0	0	0	4.543190971	0	0	0	0	0	0	5.453055033	154.4445959	8.70216371	0	0	0	0	0	0	0	0	0	0	0	0	0	0	1961.613858	0	0	8.778067462	0	0	0	89.72347905	0	0	0	0	Duplodnaviria	Heunggongvirae	Uroviricota	Caudoviricetes					100	d__Bacteria		Firmicutes_C						43.43	TRUE
87S_S2|NODE_9_length_8679_cov_13.745292			4.533630699	0	0	0	0	0	0	0	0	1.723260571	0	0	0	0	0	0	0	0	1.015166984	0	2.559362102	1059.868663	0	723.2542384	2.145775681	0	4.239223729	0	0	0	4.43009324	0	8.789644915	0	0	0	0	0	2.271595485	0	0	0	0	0	0	0	18.53335151	0	0	0	0	0	0	0	0	0	0	0	0	0	0	0	2387.178131	0	0	0	0	0	0	358.8939162	0	0	0	0																			TRUE
87S_S2|NODE_10_length_7975_cov_15.743986			27.2017842	0	0	0	0	0	0	0	0	0	0	2.177516553	0	0	0	0	0	0	16.24267175	0	0	21.67420578	0	4857.898775	2.145775681	0	0	0	0	3.893253134	0	0	0	0	0	0	0	0	6.814786456	0	0	0	0	0	0	0	15.44445959	0	0	0	0	0	0	0	1.872350722	0	0	0	0	0	0	0	2027.366278	0	0	0	28.54821454	0	0	82.24652247	0	0	0	0																			FALSE
87S_S2|NODE_11_length_7818_cov_14.018990	d__Bacteria;p__Firmicutes_A (46.67)	r__Duplodnaviria;k__Heunggongvirae;p__Uroviricota;c__Caudoviricetes;o__Unclassified;f__Herelleviridae (93.24)	40.80267629	0	0	0	0	0	0	0	0	0	0	0	0	0	0	0	0	0	0	0	0	0	1.845024624	39.49511199	1.072887841	0	0	0	0	0	0	0	16.70032534	0	0	0	0	0	9.086381941	0	0	0	0	5.262884088	0	0	9.266675755	0	0	0	0	0	6.217551666	0	0	0	0	0	0	0	0	0	2920.503314	0	0	0	0	0	0	47.35405839	0	0	0	0	Duplodnaviria	Heunggongvirae	Uroviricota	Caudoviricetes	Unclassified	Herelleviridae			93.24	d__Bacteria		Firmicutes_A						46.67	TRUE
87S_S2|NODE_12_length_6905_cov_12.687463	d__Bacteria;p__Proteobacteria;c__Gammaproteobacteria;o__Enterobacterales;f__Enterobacteriaceae (75.0)	r__Duplodnaviria;k__Heunggongvirae;p__Uroviricota;c__Caudoviricetes (100.0)	374.0245327	0	0	0	0	0	0	1.085353772	0	108.565416	0	0	11.64713107	0	0	38.09477518	0	4.806244624	0	0	357.0310132	359.7918159	4.61256156	0	46.13417715	4.938964971	2.119611864	0	0	0	0	0	2271.244246	0	0	0	2.675232024	0	0	0	0	0	3.922271356	26.31442044	0	2.726527517	41.7000409	17.40432742	0	0	0	8.302849038	0	10.9928681	3.744701445	8.607411437	2.00825576	41.089406	0	5.321933543	0	0	2206.358977	0	0	0	4.758035757	0	0	279.1397126	0	0	0	0	Duplodnaviria	Heunggongvirae	Uroviricota	Caudoviricetes					100	d__Bacteria		Proteobacteria	Gammaproteobacteria	Enterobacterales	Enterobacteriaceae			75	TRUE
87S_S2|NODE_15_length_6233_cov_3.675276			0	0	0	0	0	0	0	0	0	3.446521142	0	0	0	0	0	0	0	0	0	6.876015479	0	0	0	0	0	0	0	0	0	0	4.43009324	0	0	0	0	0	0	0	0	0	0	0	0	1.315721022	0	0	35.52225706	0	0	4.796510762	0	0	0	175.8858896	0	0	0	0	0	0	0	0	644.7390056	0	0	0	0	441.537797	0	14.95391318	0	0	0	0																			FALSE
87S_S2|NODE_19_length_5580_cov_5.299110			0	0	0	0	0	0	0	0	0	0	0	0	0	18.69428951	0	0	0	0	0	0	44.78883678	0	0	0	5.364439204	0	0	0	0	0	0	0	44.82718907	0	0	0	4.681656042	0	0	0	0	0	0	0	9.306506001	0	15.44445959	0	0	0	0	0	0	0	0	0	0	0	0	0	0	0	767.1115648	0	0	0	0	0	0	4.984637725	0	0	0	0																			FALSE
87S_S2|NODE_21_length_4643_cov_13.066579	d__Bacteria;p__Proteobacteria;c__Gammaproteobacteria;o__Enterobacterales;f__Enterobacteriaceae (87.51)	r__Duplodnaviria;k__Heunggongvirae;p__Uroviricota;c__Caudoviricetes (100.0)	0	0	0	0	0	0	0	0	0	3.446521142	0	0	0	12.46285967	0	0	0	4.806244624	0	0	49.90756099	17.33936462	1.845024624	0	0	0	0	0	0	0	0	0	0	0	0	0	0	0	0	0	0	0	0	0	0	0	0	0	0	0	0	0	0	0	0	0	0	0	0	0	0	0	1486.735271	0	0	0	0	0	0	29.90782635	0	0	0	0	Duplodnaviria	Heunggongvirae	Uroviricota	Caudoviricetes					100	d__Bacteria		Proteobacteria	Gammaproteobacteria	Enterobacterales	Enterobacteriaceae			87.51	TRUE
87S_S2|NODE_23_length_4359_cov_2.834423	d__Bacteria;p__Proteobacteria;c__Gammaproteobacteria;o__Enterobacterales;f__Enterobacteriaceae (87.51)	r__Duplodnaviria;k__Heunggongvirae;p__Uroviricota;c__Caudoviricetes (100.0)	0	0	0	0	0	0	0	0	0	0	0	0	0	24.92571935	0	19.04738759	0	0	0	0	2.559362102	0	0	0	0	2.469482485	0	0	0	19.46626567	0	0	0	0	0	0	0	0	0	295.0814144	0	0	0	0	0	0	6.177783837	56.56406411	0	4.796510762	0	240.7826221	0	0	0	43.03705718	0	10.2723515	0	0	0	0	206.38954	0	0	0	1.903214303	60.66931561	0	0	0	0	1.230246163	0	Duplodnaviria	Heunggongvirae	Uroviricota	Caudoviricetes					100	d__Bacteria		Proteobacteria	Gammaproteobacteria	Enterobacterales	Enterobacteriaceae			87.51	TRUE
87S_S2|NODE_24_length_4197_cov_5.283495	d__Bacteria;p__Bacteroidota;c__Bacteroidia;o__Bacteroidales;f__Rikenellaceae (70.62)	r__Duplodnaviria;k__Heunggongvirae;p__Uroviricota;c__Caudoviricetes (100.0)	0	0	0	0	0	0	0	0	0	0	0	0	0	0	0	0	0	0	0	0	5.118724204	0	0	0	0	0	0	0	0	0	0	0	3.515857966	0	0	0	0	0	0	0	0	0	68.63974873	0	0	0	0	0	0	0	0	0	0	21.9857362	0	0	0	0	0	0	0	0	557.0691125	0	0	0	0	13.48207014	0	274.1550749	0	0	0	0	Duplodnaviria	Heunggongvirae	Uroviricota	Caudoviricetes					100	d__Bacteria		Bacteroidota	Bacteroidia	Bacteroidales	Rikenellaceae			70.62	FALSE
87S_S2|NODE_28_length_3746_cov_9.786045	d__Bacteria;p__Firmicutes_A (63.5)	r__Duplodnaviria;k__Heunggongvirae;p__Uroviricota;c__Caudoviricetes (99.99)	0	0	0	0	0	0	0	0	0	0	0	0	0	0	0	0	0	0	0	0	0	0	0	0	0	0	0	0	0	0	334.4720396	0	0	0	0	0	0	0	0	0	0	0	0	0	0	0	0	0	0	0	0	0	0	0	0	0	0	0	0	0	207.5494547	0	745.1940915	0	47.29218562	0	0	0	0	0	0	0	0	0	Duplodnaviria	Heunggongvirae	Uroviricota	Caudoviricetes					99.99	d__Bacteria		Firmicutes_A						63.5	FALSE
87S_S2|NODE_30_length_3683_cov_7.440100	d__Bacteria;p__Firmicutes_A;c__Clostridia (78.34)	r__Duplodnaviria;k__Heunggongvirae;p__Uroviricota;c__Caudoviricetes (99.96)	0	0	0	0	0	0	0	0	0	8.616302855	0	0	0	0	0	0	0	0	0	0	0	0	0	0	4.291551363	0	0	0	0	0	0	0	0	0	0	0	0	0	0	0	0	0	0	0	0	0	24.71113535	0	0	0	0	0	0	0	0	0	0	0	0	0	0	0	686.7474961	0	0	0	0	0	0	0	0	0	0	0	Duplodnaviria	Heunggongvirae	Uroviricota	Caudoviricetes					99.96	d__Bacteria		Firmicutes_A	Clostridia					78.34	FALSE
87S_S2|NODE_32_length_3610_cov_4.174639	d__Bacteria;p__Bacteroidota (57.78)	r__Duplodnaviria;k__Heunggongvirae;p__Uroviricota;c__Caudoviricetes;o__Crassvirales;f__Beta-crassviridae (98.24)	0	0	0	0	0	0	0	0	0	0	0	2.177516553	0	18.69428951	0	0	0	0	0	0	0	0	0	0	0	0	0	0	0	0	42.08588578	0	72.0750883	0	0	0	0	0	0	0	0	0	0	4.605023577	0	0	0	0	0	0	0	0	34.19653417	0	0	0	0	0	0	0	0	0	389.0351507	0	0	0	0	0	0	0	0	0	0	0	Duplodnaviria	Heunggongvirae	Uroviricota	Caudoviricetes	Crassvirales	Beta-crassviridae			98.24	d__Bacteria		Bacteroidota						57.78	FALSE
87S_S2|NODE_33_length_3570_cov_10.086745	d__Bacteria;p__Firmicutes_A;c__Clostridia;o__Oscillospirales (84.93)	r__Duplodnaviria;k__Heunggongvirae;p__Uroviricota;c__Caudoviricetes (99.99)	0	0	0	0	0	0	0	0	0	0	0	0	0	0	0	0	0	0	0	0	7.678086306	0	9.22512312	22.2160005	0	0	0	0	0	0	0	0	0	0	0	0	0	0	36.34552777	0	0	0	0	3.947163066	0	0	3.088891918	0	0	0	0	0	0	0	0	0	0	0	0	73.17658621	0	0	913.2280533	0	0	0	0	0	0	9.96927545	0	0	0	0	Duplodnaviria	Heunggongvirae	Uroviricota	Caudoviricetes					99.99	d__Bacteria		Firmicutes_A	Clostridia	Oscillospirales				84.93	TRUE
87S_S2|NODE_36_length_3547_cov_3.850432	d__Bacteria;p__Bacteroidota (56.19)	r__Duplodnaviria;k__Heunggongvirae;p__Uroviricota;c__Caudoviricetes;o__Crassvirales;f__Zeta-crassviridae (96.47)	0	0	0	0	0	0	0	4.341415086	0	0	0	0	0	0	0	0	0	0	0	0	0	10.83710289	0	482.5808997	0	0	0	0	0	0	0	0	0	0	0	0	0	0	0	0	0	0	0	0	0	0	6.177783837	0	0	0	0	0	0	0	0	0	0	0	0	0	0	0	352.5060286	0	0	0	17.12892872	0	0	102.1850734	0	0	0	0	Duplodnaviria	Heunggongvirae	Uroviricota	Caudoviricetes	Crassvirales	Zeta-crassviridae			96.47	d__Bacteria		Bacteroidota						56.19	FALSE
87S_S2|NODE_40_length_3373_cov_3.559466			256.1501345	0	0	0	0	0	0	0	0	0	0	0	0	0	0	0	0	0	0	0	0	0	0	0	26.82219602	0	0	0	0	0	0	0	0	0	0	0	0	0	18.17276388	0	0	0	0	0	0	0	0	0	9.245826644	0	0	8.302849038	0	0	0	0	0	0	0	0	0	0	305.0181698	0	65.68359114	0	0	0	0	2.492318863	0	0	0	0																			FALSE
87S_S2|NODE_41_length_3358_cov_7.561109			0	0	0	0	1.695453243	2.212823101	1.151803603	2.170707543	0	0	5.812273277	1.088758276	0	0	0	0	0	0	8.121335876	2.29200516	0	0	0	0	42.91551363	4.938964971	0	0	21.92735902	11.6797594	0	0	3.515857966	0	0	0	0	0	0	0	0	0	0	0	0	0	0	0	0	0	24.69908526	0	0	0	3.744701445	0	5.020639399	0	0	0	0	0	383.5557824	7.701431379	131.3671823	0	0	0	25.82526861	0	8.807062387	0	1.230246163	7.917591328																			TRUE
87S_S2|NODE_42_length_3347_cov_2.461774			4.533630699	0	0	0	0	0	0	0	0	3.446521142	0	0	0	6.231429837	0	19.04738759	0	0	0	0	0	0	0	0	0	0	0	0	0	0	0	0	0	0	0	0	0	0	0	66.537966	0	0	0	0	0	0	6.177783837	0	0	0	0	253.2368957	0	0	3.744701445	0	0	0	0	0	0	0	93.14926144	0	0	0	0	0	0	0	0	0	0	0																			FALSE
87S_S2|NODE_45_length_3298_cov_3.978889			0	0	0	0	0	0	0	2.170707543	0	0	0	0	0	56.08286853	0	0	0	0	0	0	2.559362102	0	0	0	0	0	0	0	0	15.57301254	0	0	0	0	0	0	0	0	0	75.21683113	0	0	0	0	0	0	0	0	26.5817516	0	0	294.7511409	0	0	1.872350722	0	2.00825576	0	0	0	0	0	155.2487691	3.850715689	0	0	0	0	0	0	0	0	0	0																			TRUE
87S_S2|NODE_47_length_3212_cov_2.710048	d__Bacteria;p__Firmicutes_A (63.5)	r__Duplodnaviria;k__Heunggongvirae;p__Uroviricota;c__Caudoviricetes (99.99)	0	0	0	0	0	0	0	0	0	0	0	0	0	0	0	0	0	0	0	0	0	0	0	0	0	0	0	0	0	7.786506269	0	0	0	0	0	0	0	0	0	37.60841556	0	0	0	0	0	0	0	0	0	0	0	473.2623952	0	0	1.872350722	0	0	0	0	0	0	0	49.31431488	7.701431379	0	0	0	0	0	0	0	0	0	0	Duplodnaviria	Heunggongvirae	Uroviricota	Caudoviricetes					99.99	d__Bacteria		Firmicutes_A						63.5	TRUE
87S_S2|NODE_53_length_3085_cov_20.624335	d__Bacteria;p__Firmicutes_A (63.5)	r__Duplodnaviria;k__Heunggongvirae;p__Uroviricota;c__Caudoviricetes (99.99)	0	0	0	0	0	0	0	0	0	0	0	0	0	6.231429837	0	0	0	0	0	0	21.75457787	0	0	0	0	0	0	0	0	0	0	0	0	16.59812434	0	0	0	0	0	0	0	0	0	0	0	0	15.44445959	0	0	0	0	0	1.554387917	21.9857362	0	0	0	0	0	0	0	0	1594.496181	0	0	0	0	6.741035068	0	14.95391318	0	0	0	0	Duplodnaviria	Heunggongvirae	Uroviricota	Caudoviricetes					99.99	d__Bacteria		Firmicutes_A						63.5	TRUE
87S_S2|NODE_59_length_2850_cov_15.131987	d__Bacteria;p__Firmicutes_A (47.7)	r__Duplodnaviria;k__Heunggongvirae;p__Uroviricota;c__Caudoviricetes (100.0)	0	0	0	0	0	0	0	0	0	0	0	0	0	0	0	0	0	0	0	0	0	0	2.767536936	146.8724477	0	0	0	0	0	0	0	0	0	0	0	0	0	0	2.271595485	0	0	0	0	0	0	0	3.088891918	0	0	0	0	0	10.88071542	0	0	0	0	0	0	0	0	0	1094.047208	0	0	0	0	0	0	12.46159431	0	0	0	0	Duplodnaviria	Heunggongvirae	Uroviricota	Caudoviricetes					100	d__Bacteria		Firmicutes_A						47.7	TRUE
87S_S2|NODE_62_length_2823_cov_11.796795	d__Bacteria;p__Firmicutes_A (63.5)	r__Duplodnaviria;k__Heunggongvirae;p__Uroviricota;c__Caudoviricetes (99.99)	0	0	0	0	0	0	0	1.085353772	0	29.29542971	1.937424426	0	20.70601079	6.231429837	0	0	0	0	0	0	99.81512197	23.84162636	0	2.4684445	10.72887841	0	0	58.45851394	0	0	0	0	29.88479271	0	0	0	1.337616012	0	0	0	0	0	0	0	0	0	9.266675755	0	23.11456661	0	0	0	0	0	0	4.303705718	0	0	0	0	0	0	714.1443377	0	0	0	1.903214303	6.741035068	0	24.92318863	0	0	0	0	Duplodnaviria	Heunggongvirae	Uroviricota	Caudoviricetes					99.99	d__Bacteria		Firmicutes_A						63.5	TRUE
87S_S2|NODE_65_length_2727_cov_3.923019	d__Bacteria;p__Firmicutes_A (53.14)	r__Duplodnaviria;k__Heunggongvirae;p__Uroviricota;c__Caudoviricetes (100.0)	0	0	0	0	0	0	0	0	0	0	0	0	0	0	0	0	0	0	0	2.29200516	0	0	3.690049248	12.3422225	0	0	0	0	0	0	0	11.61010306	0	0	0	0	0	0	0	0	11.05524194	0	7.844542712	0	0	0	0	0	0	0	0	0	0	0	0	0	0	0	0	0	0	0	288.5800648	0	0	0	0	0	0	17.44623204	0	0	0	0	Duplodnaviria	Heunggongvirae	Uroviricota	Caudoviricetes					100	d__Bacteria		Firmicutes_A						53.14	TRUE
87S_S2|NODE_69_length_2605_cov_4.801424	d__Bacteria;p__Firmicutes_A;c__Clostridia (78.34)	r__Duplodnaviria;k__Heunggongvirae;p__Uroviricota;c__Caudoviricetes (99.96)	0	0	0	0	0	0	0	0	0	0	0	0	0	0	0	0	0	0	0	0	0	0	0	0	0	0	0	0	0	0	0	0	0	0	0	0	0	0	0	104.8696203	0	0	0	0	0	0	3.088891918	130.5324556	4.622913322	0	0	16.60569808	0	0	0	0	0	10.2723515	0	0	118.5996884	0	115.0667347	7.701431379	0	10.0320771	0	0	0	0	0	0	0	0	Duplodnaviria	Heunggongvirae	Uroviricota	Caudoviricetes					99.96	d__Bacteria		Firmicutes_A	Clostridia					78.34	TRUE
87S_S2|NODE_75_length_2511_cov_2.804026	d__Bacteria;p__Firmicutes_A;c__Clostridia;o__Oscillospirales (72.63)	r__Duplodnaviria;k__Heunggongvirae;p__Uroviricota;c__Caudoviricetes (99.02)	2.26681535	0	0	0	0	0	0	0	0	0	0	0	0	0	0	19.04738759	0	0	47.71284827	0	101.094803	0	0	81.45866849	0	0	0	0	0	0	0	0	0	0	0	6.151829555	0.668808006	0	37.48132551	0	0	0	1.961135678	0	0	0	7.722229796	0	0	0	0	0	13.98949125	0	0	0	4.016511519	0	0	0	0	0	180.8191546	0	0	0	0	0	0	49.84637725	0	0	0	0	Duplodnaviria	Heunggongvirae	Uroviricota	Caudoviricetes					99.02	d__Bacteria		Firmicutes_A	Clostridia	Oscillospirales				72.63	FALSE
87S_S2|NODE_82_length_2404_cov_2.915342	d__Bacteria;p__Proteobacteria;c__Gammaproteobacteria;o__Pseudomonadales;f__Pseudomonadaceae;g__Pseudomonas;s__Pseudomonas aeruginosa (100.0)	r__Duplodnaviria;k__Heunggongvirae;p__Uroviricota;c__Caudoviricetes (100.0)	0	0	0	0	0	0	0	0	0	3.446521142	0	0	0	3.115714918	0	9.523693795	0	0	0	0	0	0	0	0	0	0	0	0	0	0	0	0	0	0	0	0	0	0	0	117.887918	0	0	0	0	0	0	0	0	0	0	0	70.57421683	0	0	0	0	0	0	0	0	0	0	87.66989312	0	0	0	0	26.96414027	0	0	0	2.433049606	0	0	Duplodnaviria	Heunggongvirae	Uroviricota	Caudoviricetes					100	d__Bacteria		Proteobacteria	Gammaproteobacteria	Pseudomonadales	Pseudomonadaceae	Pseudomonas	Pseudomonas aeruginosa	100	FALSE
87S_S2|NODE_85_length_2373_cov_2.506969	d__Bacteria;p__Proteobacteria;c__Gammaproteobacteria;o__Enterobacterales;f__Enterobacteriaceae (87.51)	r__Duplodnaviria;k__Heunggongvirae;p__Uroviricota;c__Caudoviricetes (100.0)	0	0	0	0	0	0	0	1.085353772	0	0	0	0	0	0	2.483541462	0	0	0	0	0	0	0	0	0	0	0	0	0	0	3.893253134	0	0	0	0	0	0	0	0	0	54.96614582	0	0	0	0	0	0	0	8.70216371	20.80310995	0	0	29.05997163	3.108775833	0	0	0	0	0	0	2.660966771	29.6499221	0	71.23178816	0	5.254687292	0	0	0	0	0	0	0	0	0	Duplodnaviria	Heunggongvirae	Uroviricota	Caudoviricetes					100	d__Bacteria		Proteobacteria	Gammaproteobacteria	Enterobacterales	Enterobacteriaceae			87.51	FALSE
87S_S2|NODE_86_length_2362_cov_3.566302			0	0	0	0	6.781812972	0	0	0	0	3.446521142	0	0	0	0	0	0	0	0	0	0	6.398405255	0	0	0	0	0	0	0	0	0	0	0	0	8.299062171	0	0	0	0	3.407393228	2.892955043	0	0	0	0	0	0	26.25558131	0	4.622913322	0	0	0	0	0	0	2.151852859	0	41.089406	0	0	0	0	186.2985229	0	34.1554674	0	0	6.741035068	1.781053008	333.9707276	0	0	0	0																			TRUE
87S_S2|NODE_91_length_2289_cov_2.358499			0	0	0	0	0	0	0	0	0	0	0	0	0	0	0	0	0	0	0	0	0	0	0	0	0	0	0	0	0	0	0	0	0	0	0	0	0	0	0	0	0	0	0	0	0	0	0	0	0	0	0	0	0	0	0	86.07411437	29.11970851	123.268218	0	45.23643511	0	0	131.5048397	0	0	0	0	219.0836397	0	0	0	0	6.151230816	10.55678844																			TRUE
87S_S2|NODE_93_length_2281_cov_1.899274	d__Bacteria;p__Proteobacteria;c__Gammaproteobacteria (71.88)	r__Duplodnaviria;k__Heunggongvirae;p__Uroviricota;c__Caudoviricetes (100.0)	0	0	0	0	0	0	0	0	0	3.446521142	0	0	0	6.231429837	0	0	0	0	0	0	0	0	0	0	0	0	0	0	0	0	0	0	0	0	0	0	0	0	0	26.03659539	0	0	0	0	0	0	0	0	0	0	0	303.0539899	0	0	0	0	0	0	0	0	0	0	40.18203434	0	0	37.62028912	0	0	0	0	0	0	0	2.639197109	Duplodnaviria	Heunggongvirae	Uroviricota	Caudoviricetes					100	d__Bacteria		Proteobacteria	Gammaproteobacteria					71.88	FALSE
87S_S2|NODE_99_length_2209_cov_2.850375	d__Bacteria;p__Proteobacteria;c__Gammaproteobacteria;o__Enterobacterales;f__Enterobacteriaceae (87.51)	r__Duplodnaviria;k__Heunggongvirae;p__Uroviricota;c__Caudoviricetes (100.0)	0	0	0	0	0	0	0	0	0	0	0	0	0	0	0	9.523693795	0	0	0	0	0	0	0	0	0	0	0	0	0	0	0	0	0	0	0	0	0	0	0	29.65278919	0	0	0	0	0	0	0	8.70216371	0	0	0	286.4482918	0	0	0.936175361	0	0	0	0	0	0	0	54.7936832	0	0	0	0	0	0	0	0	0	0	0	Duplodnaviria	Heunggongvirae	Uroviricota	Caudoviricetes					100	d__Bacteria		Proteobacteria	Gammaproteobacteria	Enterobacterales	Enterobacteriaceae			87.51	FALSE
87S_S2|NODE_104_length_2111_cov_3.085054	d__Bacteria;p__Firmicutes_A;c__Clostridia (78.34)	r__Duplodnaviria;k__Heunggongvirae;p__Uroviricota;c__Caudoviricetes (99.96)	0	0	0	0	0	0	0	0	0	0	0	0	0	0	0	0	0	0	0	0	0	0	0	0	0	0	0	0	0	0	0	0	0	0	0	0	0	0	0	38.33165432	0	0	0	0	0	0	0	8.70216371	0	0	0	273.9940183	3.108775833	0	0	0	0	0	0	0	0	0	58.44659541	0	0	0	0	0	0	0	0	0	0	0	Duplodnaviria	Heunggongvirae	Uroviricota	Caudoviricetes					99.96	d__Bacteria		Firmicutes_A	Clostridia					78.34	FALSE
87S_S2|NODE_111_length_2042_cov_6.909924			0	0	0	0	10.17271946	4.425646203	0	6.51212263	2.197488167	0	0	2.177516553	0	0	4.967082924	0	0	0	2.030333969	9.168020639	2.559362102	0	1.845024624	1.23422225	32.18663522	2.469482485	0	0	35.08377443	7.786506269	8.860186481	0	0	0	0	0	0	0	0	2.169716282	0	0	1.961135678	1.315721022	0	0	0	0	0	0	49.39817051	0	0	0	0.936175361	0	9.037150918	0	0	1.330483386	0	0	182.6456107	0	236.4609281	0	1.903214303	0	26.71579511	0	8.807062387	0	0	2.639197109																			TRUE
87_S1|NODE_2_length_66965_cov_40.349001	d__Bacteria;p__Bacteroidota;c__Bacteroidia;o__Bacteroidales;f__Bacteroidaceae;g__Phocaeicola (100.0)	r__Duplodnaviria;k__Heunggongvirae;p__Uroviricota;c__Caudoviricetes;o__Crassvirales;f__Delta-crassviridae (100.0)	0	19.63085481	0	0	0	2.212823101	0	0	0	0	0	0	0	0	0	0	0	0	0	1247.996809	0	0	0	0	0	0	0	0	0	0	0	0	1.757928983	0	0	0	0	0	0	0	0	10.02869511	0	0	0	2.726527517	0	0	0	0	0	0	0	582.6220094	0	0	0	0	0	0	0	0	0	158838.1715	0	2.508019275	0	0	0	0	2.935687462	0	0	0	Duplodnaviria	Heunggongvirae	Uroviricota	Caudoviricetes	Crassvirales	Delta-crassviridae			100	d__Bacteria		Bacteroidota	Bacteroidia	Bacteroidales	Bacteroidaceae	Phocaeicola		100	FALSE
87_S1|NODE_6_length_17879_cov_12.001573	d__Bacteria;p__Firmicutes_A;c__Clostridia;o__Lachnospirales;f__Lachnospiraceae;g__Mediterraneibacter;s__Mediterraneibacter torques (100.0)	r__Duplodnaviria;k__Heunggongvirae;p__Uroviricota;c__Caudoviricetes (100.0)	0	44.61557911	0	0	0	59.74622374	0	48.84091972	0	0	0	0	0	0	0	309.5200484	0	0	0	30.94206965	0	0	0	0	0	0	0	0	0	52.55891732	0	0	0	850.6538726	0	0	0	0	0	0	0	0	0	0	0	1.363263758	0	478.619004	0	28.77906457	0	0	0	0	1.872350722	464.8002176	0	0	0	0	0	111.3111484	0	12337.69307	0	79.00260716	0	0	0	19.9385509	0	0	0	0	Duplodnaviria	Heunggongvirae	Uroviricota	Caudoviricetes					100	d__Bacteria		Firmicutes_A	Clostridia	Lachnospirales	Lachnospiraceae	Mediterraneibacter	Mediterraneibacter torques	100	FALSE
87_S1|NODE_12_length_14005_cov_7.685167			0	0	0	76.39924721	0	39.83081583	0	19.53636789	0	12591.86499	0	52.26039727	0	246.1414786	0	59413.56374	0	3787.320764	12.18200381	0	0	6560.782089	0	3266.986295	0	0	0	80.38045667	0	23.35951881	0	754.6566986	0	518.6913857	0	0	0	27.55028807	0	20.2506853	0	1744.992949	0	321.6937899	0	313.5506644	0	130.5324556	0	67.15115067	0	0	0	681.5578223	0	0	0	0	0	0	0	0	0	550.6523436	0	0	0	26.96414027	0	221.8163788	0	0	0	0																			FALSE
87_S1|NODE_15_length_13547_cov_54.428359	d__Bacteria;p__Bacteroidota;c__Bacteroidia;o__Bacteroidales;f__Bacteroidaceae;g__Phocaeicola (100.0)	r__Duplodnaviria;k__Heunggongvirae;p__Uroviricota;c__Caudoviricetes;o__Crassvirales;f__Delta-crassviridae (100.0)	0	0	0	0	0	0	0	0	0	0	0	0	0	0	0	0	0	0	0	101.9942296	0	0	0	0	0	0	0	0	0	0	0	0	0	8.299062171	0	0	0	0	0	0	0	0	0	0	0	0	0	0	0	0	0	0	0	21.9857362	0	0	0	0	0	0	0	0	0	42896.97278	0	0	0	0	0.445263252	0	0	0	0	0	Duplodnaviria	Heunggongvirae	Uroviricota	Caudoviricetes	Crassvirales	Delta-crassviridae			100	d__Bacteria		Bacteroidota	Bacteroidia	Bacteroidales	Bacteroidaceae	Phocaeicola		100	FALSE
87_S1|NODE_18_length_13056_cov_23.140072	d__Bacteria;p__Firmicutes_C;c__Negativicutes;o__Acidaminococcales;f__Acidaminococcaceae;g__Phascolarctobacterium;s__Phascolarctobacterium faecium (100.0)	r__Duplodnaviria;k__Heunggongvirae;p__Uroviricota;c__Caudoviricetes (100.0)	0	0	0	0	0	0	0	0	0	0	0	0	0	0	0	0	0	0	0	0	0	0	0	0	0	2.469482485	0	0	0	0	0	0	0	1149.420111	0	0	0	0	0	0	0	0	0	0	0	0	0	0	0	0	0	0	0	0	0	0	0	0	0	0	0	0	0	11032.30045	0	0	0	0	0	660.4644986	0	0	0	0	Duplodnaviria	Heunggongvirae	Uroviricota	Caudoviricetes					100	d__Bacteria		Firmicutes_C	Negativicutes	Acidaminococcales	Acidaminococcaceae	Phascolarctobacterium	Phascolarctobacterium faecium	100	FALSE
87_S1|NODE_25_length_11036_cov_5.510357			0	3.569246329	0	0	0	19.91540791	0	32.56061315	0	4006.580828	0	0	0	202.5214697	0	6599.9198	0	3907.476879	4.060667938	0	0	2626.91374	0	2284.545384	0	106.1877469	0	219.2194273	0	7.786506269	0	296.0576279	0	132.7849947	0	0	0	27.55028807	0	50.62671326	0	30.08608533	0	15.78865226	0	493.5014805	0	139.2346194	0	47.96510762	0	0	0	1901.766182	0	0	0	0	0	0	0	0	0	269.5500983	0	2.508019275	0	5298.453563	0	107.1697111	0	0	0	0																			FALSE
87_S1|NODE_26_length_10987_cov_4180.018698	d__Bacteria;p__Firmicutes_A (63.5)	r__Duplodnaviria;k__Heunggongvirae;p__Uroviricota;c__Caudoviricetes (99.99)	0	91.01578139	18.21781255	22423.17906	0	23.23464257	0	251.802075	0	3.446521142	0	45.72784761	0	4667.340948	0	0	0	44678.85002	0	540.9132177	0	0	0	0	0	5593.377829	0	17384.10058	0	840.942677	0	17.41515458	15.82136085	0	0	0	0	6584.518849	0	11103.16146	0	17289.47037	0	1780.170543	0	283.5588617	0	14828.48696	0	13339.09643	0	0	0	80247.93714	20.59585795	884.4115251	309.271387	0	61428.40651	0	0	0	0	1187025.469	0	3576.435486	0	10.1115526	8.014738534	4.984637725	0	0	0	0	Duplodnaviria	Heunggongvirae	Uroviricota	Caudoviricetes					99.99	d__Bacteria		Firmicutes_A						63.5	TRUE
87_S1|NODE_31_length_9750_cov_5.566629			0	5.353869494	0	0	0	193.6220214	0	54.26768858	0	0	0	50.08288071	0	28.04143427	0	0	0	0	0	100.848227	0	0	0	0	0	155.5773966	0	36.53657121	0	330.9265164	0	5.805051528	0	29.0467176	0	0	0	0	0	34.71546052	0	0	0	0	0	0	0	226.2562564	0	0	0	0	0	0	46.80876806	0	18.07430184	0	117.6789397	0	0	111.3111484	0	2321.981561	0	443.9194116	0	0	0	62.30797156	2.935687462	0	0	0																			TRUE
87_S1|NODE_33_length_9586_cov_8.983910			0	23.20010114	0	0	0	175.9194366	0	75.97476401	0	0	0	41.3728145	0	49.85143869	0	0	0	0	0	93.97221154	0	0	0	0	0	9.877929941	0	0	0	231.6485615	0	388.9384524	0	8.299062171	0	0	0	13.77514404	0	88.95836758	0	0	0	0	0	0	0	30.45757298	0	0	0	0	0	0	35.57466372	0	17.07017396	0	0	19.95725078	0	0	0	3269.25762	0	788.7720619	0	0	0	39.8771018	0	0	0	0																			FALSE
87_S1|NODE_34_length_9464_cov_6.826249	d__Bacteria;p__Proteobacteria (55.93)	r__Duplodnaviria;k__Heunggongvirae;p__Uroviricota;c__Caudoviricetes (100.0)	0	3.569246329	0	38.1996236	0	28.76670032	0	27.13384429	0	8263.034438	0	14.15385759	0	74.77715804	0	14266.49331	0	3720.033339	8.121335876	0	0	7531.786508	0.922512312	3341.03963	0	4.938964971	0	73.07314243	0	11.6797594	0	766.2668017	0	535.28951	0	0	0	13.77514404	0	49.9034745	0	621.7790969	0	348.6660708	0	783.876661	0	274.1181569	0	50.363363	0	0	0	175.8858896	0	0	0	0	0	0	0	0	0	400.4744317	0	0	0	74.15138575	0	129.6005809	0	0	0	0	Duplodnaviria	Heunggongvirae	Uroviricota	Caudoviricetes					100	d__Bacteria		Proteobacteria						55.93	TRUE
87_S1|NODE_35_length_9423_cov_4.992724	d__Bacteria;p__Firmicutes_A;c__Clostridia (93.2)	r__Duplodnaviria;k__Heunggongvirae;p__Uroviricota;c__Caudoviricetes (100.0)	0	0	0	9.549905901	0	26.55387722	0	39.07273578	0	1785.297952	0	2.177516553	0	137.0914564	0	10299.87484	0	4618.801083	0	0	0	1892.158164	0	174.0253372	0	0	0	182.6828561	0	15.57301254	0	23.22020611	0	82.99062171	0	0	0	13.77514404	0	3.616193804	0	115.3299938	0	9.210047154	0	43.62444027	0	543.8852318	0	52.76161838	0	0	0	1593.965875	0	0	0	0	0	0	0	0	0	138.6257648	0	92.79671317	0	576.3584983	0	52.33869611	0	0	0	0	Duplodnaviria	Heunggongvirae	Uroviricota	Caudoviricetes					100	d__Bacteria		Firmicutes_A	Clostridia					93.2	FALSE
87_S1|NODE_37_length_9338_cov_5.704784			0	0	0	0	0	18.80899636	0	21.70707543	0	3012.259478	0	0	0	367.6543604	0	11423.67071	0	7752.472578	16.24267175	2.29200516	0	5201.809387	1.845024624	4724.602772	0	34.57275479	0	361.712055	0	3.893253134	0	632.7506165	0	141.0840569	0	0	0	13.77514404	0	36.16193804	0	60.17217067	0	16.44651278	0	576.6605698	0	73.96839153	0	14.38953229	0	0	0	681.5578223	0	0	0	0	0	0	0	0	0	173.282206	0	215.6896576	0	687.5855769	0	137.0775374	0	0	0	0																			TRUE
87_S1|NODE_40_length_8400_cov_8.782530	d__Bacteria;p__Firmicutes_C;c__Negativicutes;o__Acidaminococcales;f__Acidaminococcaceae;g__Phascolarctobacterium;s__Phascolarctobacterium faecium (100.0)	r__Duplodnaviria;k__Heunggongvirae;p__Uroviricota;c__Caudoviricetes (100.0)	0	0	0	0	0	0	0	0	0	0	0	0	0	0	0	0	0	0	0	0	0	0	0	0	0	0	0	0	0	0	0	0	0	676.373567	0	0	0	0	0	0	0	0	0	0	0	0	0	0	0	0	0	0	0	0	0	0	0	0	0	0	0	0	0	3469.494836	0	0	0	0	0	12.46159431	0	0	0	0	Duplodnaviria	Heunggongvirae	Uroviricota	Caudoviricetes					100	d__Bacteria		Firmicutes_C	Negativicutes	Acidaminococcales	Acidaminococcaceae	Phascolarctobacterium	Phascolarctobacterium faecium	100	FALSE
87_S1|NODE_47_length_7075_cov_6.203201	d__Bacteria;p__Bacteroidota;c__Bacteroidia;o__Bacteroidales;f__Bacteroidaceae;g__Phocaeicola (100.0)	r__Duplodnaviria;k__Heunggongvirae;p__Uroviricota;c__Caudoviricetes (100.0)	0	1.784623165	0	0	0	58.63981219	0	28.21919806	0	0	0	3.266274829	0	0	0	0	0	0	0	77.92817543	0	39.0135704	0	0	0	0	0	0	0	9.733132836	0	0	0	0	0	0	0	0	0	0.723238761	0	0	0	0	0	0	0	8.70216371	0	0	0	0	0	21.9857362	3.744701445	21.51852859	3.012383639	0	0	0	0	0	0	2502.965198	0	6.270048187	0	0	0	107.1697111	0	0	0	0	Duplodnaviria	Heunggongvirae	Uroviricota	Caudoviricetes					100	d__Bacteria		Bacteroidota	Bacteroidia	Bacteroidales	Bacteroidaceae	Phocaeicola		100	FALSE
87_S1|NODE_49_length_6825_cov_5.167753	d__Bacteria;p__Bacteroidota;c__Bacteroidia;o__Bacteroidales;f__Bacteroidaceae;g__Phocaeicola (100.0)	Duplodnaviria;Heunggongvirae;Uroviricota;Caudoviricetes (100.0)	0	0	0	0	0	64.17186994	0	29.30455183	0	0	0	0	0	6.231429837	0	0	0	0	0	104.2862348	0	0	0	2.4684445	0	4.938964971	0	7.307314243	0	0	0	0	0	0	0	0	0	0	0	0	0	0	0	0	0	0	0	0	0	0	0	0	0	0	0	0	1.00412788	0	0	0	0	0	0	1948.462139	0	77.74859752	0	0	0	0	0	0	0	0	Duplodnaviria	Heunggongvirae	Uroviricota	Caudoviricetes					100	d__Bacteria		Bacteroidota	Bacteroidia	Bacteroidales	Bacteroidaceae	Phocaeicola		100	FALSE
87_S1|NODE_54_length_6550_cov_337.551058	d__Bacteria;p__Bacteroidota;c__Bacteroidia;o__Bacteroidales;f__Marinifilaceae;g__Butyricimonas;s__Butyricimonas virosa (100.0)	r__Monodnaviria;k__Sangervirae;p__Phixviricota;c__Malgrandaviricetes;o__Petitvirales;f__Microviridae (100.0)	0	0	2.143272064	0	3.390906486	125179.4029	0	0	0	0	0	0	0	0	0	9.523693795	0	0	0	1231.952773	0	0	0	0	0	0	0	0	0	0	0	0	0	0	0	0	0	0	0	0	0	0	0	477.606731	0	0	0	0	0	11.99127691	0	0	0	0	0	0	0	0	0	0	0	0	0	128625.4562	0	0	0	0	0	0	0	0	0	0	Monodnaviria	Sangervirae	Phixviricota	Malgrandaviricetes	Petitvirales	Microviridae			100	d__Bacteria		Bacteroidota	Bacteroidia	Bacteroidales	Marinifilaceae	Butyricimonas	Butyricimonas virosa	100	TRUE
87_S1|NODE_56_length_6444_cov_358.524109	d__Bacteria;p__Bacteroidota;c__Bacteroidia;o__Bacteroidales;f__Bacteroidaceae;g__Bacteroides (100.0)	r__Monodnaviria;k__Sangervirae;p__Phixviricota;c__Malgrandaviricetes;o__Petitvirales;f__Microviridae (100.0)	0	0	4.286544129	0	0	2.212823101	0	0	0	0	0	0	0	0	0	0	0	0	0	0	0	0	0	0	0	0	0	0	0	0	0	0	3.515857966	0	0	0	0	0	0	0	0	0	0	349.9817919	0	0	0	0	0	0	0	0	0	0	0	0	0	0	0	0	0	0	0	131525.0451	0	5.01603855	0	0	0	0	0	0	0	0	Monodnaviria	Sangervirae	Phixviricota	Malgrandaviricetes	Petitvirales	Microviridae			100	d__Bacteria		Bacteroidota	Bacteroidia	Bacteroidales	Bacteroidaceae	Bacteroides		100	FALSE
87_S1|NODE_57_length_6427_cov_5.254961	d__Bacteria;p__Firmicutes_A;c__Clostridia (78.34)	r__Duplodnaviria;k__Heunggongvirae;p__Uroviricota;c__Caudoviricetes (99.96)	0	83.87728874	0	0	0	53.10775444	0	24.96313675	0	0	0	17.42013242	0	65.43001329	0	0	0	0	0	52.71611867	0	0	0	0	0	44.45068474	0	0	0	204.3957896	0	0	0	8.299062171	0	0	0	0	0	10.12534265	0	0	0	0	0	0	0	65.26622782	0	0	0	0	0	10.9928681	8.42557825	0	21.08668548	0	0	0	0	111.3111484	0	1178.319001	0	486.5557393	0	0	0	39.8771018	0	0	0	0	Duplodnaviria	Heunggongvirae	Uroviricota	Caudoviricetes					99.96	d__Bacteria		Firmicutes_A	Clostridia					78.34	FALSE
87_S1|NODE_58_length_6405_cov_4.238306	d__Bacteria;p__Bacteroidota (64.94)	r__Duplodnaviria;k__Heunggongvirae;p__Uroviricota;c__Caudoviricetes;o__Crassvirales;f__Delta-crassviridae (97.7)	0	35.69246329	0	0	0	74.1295739	0	34.73132069	0	0	0	32.66274829	0	0	0	0	0	0	0	79.07417801	0	0	0	0	0	44.45068474	0	0	0	103.1712081	0	0	0	12.44859326	0	0	0	0	0	9.402103891	0	0	0	0	0	0	0	47.8619004	0	0	0	0	0	0	9.361753612	0	10.0412788	0	0	0	0	0	0	916.4703341	0	1755.613492	0	0	0	102.1850734	0	0	0	0	Duplodnaviria	Heunggongvirae	Uroviricota	Caudoviricetes	Crassvirales	Delta-crassviridae			97.7	d__Bacteria		Bacteroidota						64.94	FALSE
87_S1|NODE_60_length_6363_cov_303.386096	d__Bacteria;p__Bacteroidota;c__Bacteroidia;o__Bacteroidales;f__Bacteroidaceae;g__Bacteroides;s__Bacteroides fragilis (100.0)	r__Monodnaviria;k__Sangervirae;p__Phixviricota;c__Malgrandaviricetes;o__Petitvirales;f__Microviridae (100.0)	0	0	0	9.549905901	0	6.638469304	0	0	0	0	0	0	0	0	0	0	0	0	0	0	0	0	0	0	0	0	0	0	0	0	0	48228.36809	1.757928983	0	0	0	0	0	0	0	0	0	0	0	0	26814.03486	0	0	0	38.3720861	0	0	0	0	0	0	0	0	0	0	0	0	0	108413.0495	0	0	0	0	0	0	0	0	0	0	Monodnaviria	Sangervirae	Phixviricota	Malgrandaviricetes	Petitvirales	Microviridae			100	d__Bacteria		Bacteroidota	Bacteroidia	Bacteroidales	Bacteroidaceae	Bacteroides	Bacteroides fragilis	100	FALSE
87_S1|NODE_66_length_6138_cov_227.521036	d__Bacteria;p__Firmicutes_C (43.43)	r__Duplodnaviria;k__Heunggongvirae;p__Uroviricota;c__Caudoviricetes (100.0)	0	5023.714208	0	3347.242018	0	243.4105412	0	868.2830173	0	0	0	14.15385759	0	0	0	19.04738759	0	9.612489248	0	53.86212125	0	0	0	0	0	0	0	0	0	0	0	46.44041222	0	0	0	0	0	34.43786009	0	0	0	0	0	0	0	0	0	0	0	9.593021524	0	0	0	0	0	0	4.016511519	0	1176.789397	0	0	0	0	45769.60668	0	0	0	0	0	241.7549297	0	0	0	0	Duplodnaviria	Heunggongvirae	Uroviricota	Caudoviricetes					100	d__Bacteria		Firmicutes_C						43.43	FALSE
87_S1|NODE_68_length_6069_cov_1430.698097	d__Bacteria;p__Bacteroidota;c__Bacteroidia;o__Bacteroidales;f__Rikenellaceae (100.0)	r__Monodnaviria;k__Sangervirae;p__Phixviricota;c__Malgrandaviricetes;o__Petitvirales;f__Microviridae (100.0)	0	0	1.071636032	9.549905901	0	0	0	0	0	0	0	0	0	0	0	0	0	0	0	0	0	0	0	0	0	0	0	0	0	0	0	0	8.789644915	0	0	0	0	0	0	0	0	0	0	0	0	0	0	0	0	0	0	0	0	0	0	0	0	0	4236.441828	0	0	0	0	491104.8762	0	18.81014456	1.903214303	6.741035068	0	0	0	0	0	0	Monodnaviria	Sangervirae	Phixviricota	Malgrandaviricetes	Petitvirales	Microviridae			100	d__Bacteria		Bacteroidota	Bacteroidia	Bacteroidales	Rikenellaceae			100	TRUE
87_S1|NODE_73_length_5876_cov_4776.280393	d__Bacteria;p__Firmicutes_A (63.5)	r__Duplodnaviria;k__Heunggongvirae;p__Uroviricota;c__Caudoviricetes (99.99)	0	433.663429	26.7909008	0	0	312.0080573	0	0	0	0	0	0	0	0	0	0	0	0	0	10.31402322	0	0	0	0	0	0	0	0	0	132.3706066	0	0	27.24789924	0	0	0	0	0	0	2.169716282	0	0	0	0	0	0	0	8.70216371	0	0	0	0	0	0	0	0	0	0	0	0	0	0	3.652912213	1542789.241	0	40.1283084	1.903214303	6.741035068	0.890526504	4.984637725	0	0	0	0	Duplodnaviria	Heunggongvirae	Uroviricota	Caudoviricetes					99.99	d__Bacteria		Firmicutes_A						63.5	TRUE
87_S1|NODE_74_length_5838_cov_13699.269224		r__Monodnaviria;k__Sangervirae;p__Phixviricota;c__Malgrandaviricetes;o__Petitvirales;f__Microviridae (100.0)	0	5.353869494	37.50726113	19.0998118	3.390906486	0	0	0	0	0	0	0	0	0	0	23.80923449	0	1832044.326	0	1.14600258	0	17.33936462	1.845024624	4.936888999	1.072887841	12.34741243	0	0	0	0	0	0	82.6226622	0	0	3.075914778	0	0	0	0	0	0	0	0	0	0	0	0	0	0	0	0	0	15818.7372	0	0	0	0	0	0	0	0	5.47936832	4778892.199	5.254687292	87.78067462	11.41928582	26.96414027	0.890526504	4.984637725	0	0	0	0	Monodnaviria	Sangervirae	Phixviricota	Malgrandaviricetes	Petitvirales	Microviridae			100										TRUE
87_S1|NODE_76_length_5759_cov_4.844597			0	30.3385938	0	0	0	42.04363893	0	41.24344332	0	0	0	8.710066211	0	15.57857459	0	0	0	9.612489248	0	56.15412641	0	0	0	0	0	4.938964971	0	0	0	184.9295239	0	0	0	0	0	0	0	0	0	26.03659539	0	0	0	0	0	0	0	13.05324556	0	0	0	0	0	0	14.04263042	0	9.037150918	0	0	0	0	0	0	1089.75254	0	542.986173	0	0	0	9.96927545	0	0	0	0																			FALSE
87_S1|NODE_80_length_5502_cov_211.699908	d__Bacteria;p__Firmicutes_A;c__Clostridia;o__Oscillospirales;f__Ruminococcaceae;g__Ruthenibacterium;s__Ruthenibacterium lactatiformans (100.0)	r__Monodnaviria;k__Loebvirae;p__Hofneiviricota;c__Faserviricetes;o__Tubulavirales;f__Inoviridae (100.0)	0	0	0	0	0	0	0	0	0	0	0	0	0	0	0	0	0	0	0	0	0	0	0	0	0	0	0	0	0	0	0	3146.337928	0	0	0	0	0	0	0	0	0	0	0	0	0	275.3792792	0	0	0	83.93893834	0	0	0	39970.06842	0	0	0	0	0	0	0	0	0	65504.52459	0	0	0	0	0	0	0	0	0	0	Monodnaviria	Loebvirae	Hofneiviricota	Faserviricetes	Tubulavirales	Inoviridae			100	d__Bacteria		Firmicutes_A	Clostridia	Oscillospirales	Ruminococcaceae	Ruthenibacterium	Ruthenibacterium lactatiformans	100	FALSE
87_S1|NODE_82_length_5425_cov_929.212042	d__Bacteria;p__Firmicutes_A;c__Clostridia (91.12)	r__Duplodnaviria;k__Heunggongvirae;p__Uroviricota;c__Caudoviricetes (99.97)	0	135.6313605	0	1394.286262	0	4650.247748	0	3.256061315	0	0	0	5.443791382	0	2548.654803	0	1585.695017	0	0	0	8.022018059	0	0	0	0	0	0	0	11636.89793	0	59457.76187	0	452.7940192	1.757928983	16.59812434	0	0	0	1012.473087	0	7537.594365	0	531.5208409	0	144.0714519	0	0	0	23796.06666	0	14933.93626	0	0	0	791.4865033	19.65968258	880.1078194	1717.058674	0	2353.578794	0	0	0	0	62889.88864	0	2.508019275	0	0	1.781053008	87.23116019	0	0	0	0	Duplodnaviria	Heunggongvirae	Uroviricota	Caudoviricetes					99.97	d__Bacteria		Firmicutes_A	Clostridia					91.12	TRUE
87_S1|NODE_88_length_5036_cov_7.224037			0	7.138492658	0	0	0	118.3860359	0	0	0	0	0	0	0	0	0	0	0	0	0	4.584010319	0	0	0	0	0	0	0	0	0	0	0	0	0	0	0	0	0	0	0	0	0	0	0	0	0	0	0	0	0	4.796510762	0	0	0	0	0	0	0	0	0	0	0	0	0	1644.255599	0	0	0	0	0	14.95391318	0	0	0	0																			FALSE
87_S1|NODE_89_length_4972_cov_307.869050	d__Bacteria;p__Firmicutes_A;c__Clostridia (89.22)	r__Duplodnaviria;k__Heunggongvirae;p__Uroviricota;c__Caudoviricetes (100.0)	4.533630699	0	0	0	0	11.06411551	0	0	0	0	0	8.710066211	0	3368.087827	0	19.04738759	5.289255662	0	0	0	2.559362102	4.334841156	0	0	0	59.26757965	0	0	0	159.6233785	0	92.88082444	0	0	0	0	0	13.77514404	0	567.0191885	0	0	0	0	0	0	12.35556767	17.40432742	0	33.57557534	0	4280.118679	0	0	61.78757384	118.3519073	13.05366244	13528.68692	1000.270987	2067.571181	385.4489873	0	630.1273568	23073.48841	21.01874917	2060.337834	135.1282155	96855.19186	0	0	4.403531193	2.433049606	2.460492326	0	Duplodnaviria	Heunggongvirae	Uroviricota	Caudoviricetes					100	d__Bacteria		Firmicutes_A	Clostridia					89.22	TRUE
87_S1|NODE_93_length_4870_cov_25.317546	d__Bacteria;p__Firmicutes_A;c__Clostridia (83.1)	r__Duplodnaviria;k__Heunggongvirae;p__Uroviricota;c__Caudoviricetes (100.0)	0	319.4475465	0	0	0	345.2004038	0	33.64596692	0	0	0	0	0	0	0	480.9465367	0	0	0	85.95019349	0	0	0	0	0	0	0	0	0	99.27795493	0	2670.323703	0	0	0	0	0	0	0	0	0	60.17217067	0	628.256788	0	0	0	87.0216371	0	0	0	0	0	0	0	1708.57117	23.09494124	0	0	0	0	0	0	6638.633849	0	0	0	0	0	0	0	0	0	0	Duplodnaviria	Heunggongvirae	Uroviricota	Caudoviricetes					100	d__Bacteria		Firmicutes_A	Clostridia					83.1	FALSE
87_S1|NODE_97_length_4769_cov_59.035592	d__Bacteria;p__Proteobacteria;c__Gammaproteobacteria (98.7)	r__Duplodnaviria;k__Heunggongvirae;p__Uroviricota;c__Caudoviricetes (100.0)	0	0	0	0	0	0	0	0	0	0	0	142.6273342	0	0	0	0	0	0	0	0	0	0	0	0	0	0	0	0	0	0	0	0	214.4673359	0	0	0	0	0	0	0	0	0	0	113.8098684	0	0	0	0	0	0	543.3798756	0	0	0	0	0	0	0	0	0	59.2998442	0	0	14243.79734	0	0	0	0	0	0	0	0	0	0	Duplodnaviria	Heunggongvirae	Uroviricota	Caudoviricetes					100	d__Bacteria		Proteobacteria	Gammaproteobacteria					98.7	FALSE
87_S1|NODE_100_length_4688_cov_120.220343			23404.86849	0	0	0	64.42722323	0	0	0	0	0	0	0	264.0016375	0	0	0	0	0	0	0	5999.144767	0	0	0	4634.875472	0	0	0	0	0	0	0	0	0	96.69686352	0	0	0	1169.871675	394.1651247	0	0	0	0	0	752.5215946	3.088891918	0	0	369.3313287	0	0	27.9789825	186.8787577	0	0	0	0	0	0	0	0	0	31267.8114	0	0	0	0	0	4214.511197	0	0	0	0																			TRUE
87_S1|NODE_114_length_4308_cov_5.121248			0	7.138492658	0	0	0	6.638469304	0	10.85353772	0	2369.483285	0	2.177516553	0	71.66144312	0	5861.833531	0	1917.691605	0	0	0	1939.841417	0	43.19777874	0	9.877929941	0	124.2243421	0	9.733132836	0	23.22020611	0	8.299062171	0	0	0	27.55028807	0	0	0	20.05739022	0	9.867907665	0	17.72242886	0	156.6389468	0	52.76161838	0	0	0	175.8858896	0	0	0	0	0	0	0	0	0	77.01431379	0	35.11226985	0	16.85258767	0	24.92318863	0	0	0	0																			FALSE
87_S1|NODE_127_length_3907_cov_3.242037			0	0	0	9.549905901	0	8.851292406	0	23.87778298	0	1776.681649	0	0	0	258.6043382	0	10633.20412	0	1215.97989	2.030333969	0	0	12516.85384	0	950.3511323	0	133.3520542	0	102.3023994	0	3.893253134	0	998.4688628	0	0	0	0	0	13.77514404	0	79.55626369	0	40.11478045	0	51.97098037	0	58.62034161	0	78.31947339	0	93.53195986	0	0	0	175.8858896	0	0	0	0	0	0	0	0	0	53.91001965	0	45.14434695	0	680.8445419	0	7.476956588	0	0	0	0																			FALSE
87_S1|NODE_128_length_3880_cov_3.626611			0	0	0	0	0	5.532057754	0	3.256061315	0	753.0648695	0	0	0	12.46285967	0	13209.36329	0	4854.30707	4.060667938	0	0	8996.962819	0	887.4057976	0	51.85913219	0	0	0	0	0	197.3717519	0	37.34577977	0	0	0	0	0	21.69716282	0	20.05739022	0	20.39367584	0	610.7421637	0	134.8835375	0	19.18604305	0	0	0	76.95007671	0	0	0	0	0	0	0	0	0	46.20858827	0	47.65236622	0	0	0	87.23116019	0	0	0	0																			FALSE
87_S1|NODE_129_length_3875_cov_102.325961	d__Bacteria;p__Firmicutes_A (63.5)	r__Duplodnaviria;k__Heunggongvirae;p__Uroviricota;c__Caudoviricetes (99.99)	0	2714.411833	0	0	0	0	0	0	0	0	0	0	0	0	0	0	0	527639.1473	0	34.38007739	0	0	0	0	0	0	0	0	0	0	0	0	0	0	0	0	0	48.21300413	0	0	0	0	0	1.315721022	0	0	0	0	0	0	0	0	0	106586.8491	0	0	0	0	10002.70987	0	0	0	0	21228.9956	0	1069.670221	0	0	0	710.3108758	0	0	0	0	Duplodnaviria	Heunggongvirae	Uroviricota	Caudoviricetes					99.99	d__Bacteria		Firmicutes_A						63.5	FALSE
87_S1|NODE_133_length_3824_cov_7743.896184			4.533630699	3.569246329	5.358180161	62.07438836	0	11.06411551	0	1.085353772	0	0	0	359.2902312	0	0	0	9.523693795	0	0	0	40.11009029	0	0	0	0	0	6146.541906	0	87.68777091	0	0	0	98.68587597	7.031715932	0	0	0	0	0	0	3293.629317	0	0	0	40.78735168	0	0	3.088891918	0	0	0	0	0	0	318.793175	2.808526083	8.607411437	10.0412788	0	0	0	0	0	0	471766.582	0	7.524057824	0	3.370517534	0	4.984637725	0	0	0	0																			TRUE
87_S1|NODE_137_length_3720_cov_4.847653			0	0	0	0	0	8.851292406	0	2.170707543	0	902.9885392	0	0	0	6.231429837	0	3342.816522	0	5036.944366	2.030333969	0	0	2301.800654	0	784.9653509	0	9.877929941	0	32.88291409	0	0	0	243.8121642	0	33.19624869	0	0	0	27.55028807	0	24.59011787	0	120.3443413	0	24.99869942	0	314.9139282	0	243.6605839	0	9.593021524	0	0	0	197.8716258	0	0	0	0	0	0	0	0	0	107.8200393	0	20.0641542	0	30.33465781	0	29.90782635	0	0	0	0																			FALSE
87_S1|NODE_142_length_3685_cov_4.291297	d__Bacteria;p__Firmicutes_A;c__Clostridia;o__Lachnospirales;f__Lachnospiraceae (100.0)	r__Duplodnaviria;k__Heunggongvirae;p__Uroviricota;c__Caudoviricetes (100.0)	0	10.70773899	0	33.42467065	0	25.44746567	0	187.7662025	0	0	0	0	0	0	0	180.9501821	0	0	0	56.15412641	0	0	0	0	0	0	0	0	0	3.893253134	0	0	0	0	0	0	0	0	0	26.75983415	0	0	0	0	0	6.816318791	0	134.8835375	0	50.363363	0	0	0	0	0	12.91111716	0	0	0	0	0	0	0	696.9795398	0	16.30212529	0	0	0	19.9385509	0	0	0	0	Duplodnaviria	Heunggongvirae	Uroviricota	Caudoviricetes					100	d__Bacteria		Firmicutes_A	Clostridia	Lachnospirales	Lachnospiraceae			100	FALSE
87_S1|NODE_143_length_3664_cov_3.691943	d__Bacteria;p__Firmicutes_A;c__Clostridia (78.34)	r__Duplodnaviria;k__Heunggongvirae;p__Uroviricota;c__Caudoviricetes (99.96)	0	0	0	0	0	0	0	0	0	0	0	0	0	0	0	0	0	0	0	0	0	0	0	0	0	0	0	0	0	0	0	0	0	0	0	0	0	0	0	52.79642954	0	0	0	0	0	0	0	60.91514597	0	0	0	0	0	0	0	0	0	0	0	0	0	0	0	658.4723829	0	0	0	0	0	0	0	0	0	0	Duplodnaviria	Heunggongvirae	Uroviricota	Caudoviricetes					99.96	d__Bacteria		Firmicutes_A	Clostridia					78.34	FALSE
87_S1|NODE_144_length_3629_cov_2.717061	d__Bacteria;p__Firmicutes;c__Bacilli (71.43)	r__Duplodnaviria;k__Heunggongvirae;p__Uroviricota;c__Caudoviricetes (100.0)	0	3.569246329	0	0	0	11.06411551	0	4.341415086	0	5769.476392	0	8.710066211	0	37.38857902	0	34899.57591	1.322313916	10818.85665	2.030333969	0	0	2427.511047	0	129.5933362	0	24.69482485	0	40.19022833	0	7.786506269	0	162.5414428	0	116.1868704	0	0	0	0	0	62.19853343	0	50.14347556	0	13.81507073	0	488.0484255	0	69.61730968	0	0	0	0	0	21.9857362	0	0	0	0	0	0	0	0	0	46.20858827	0	63.95449151	0	20.2231052	0	4.984637725	0	0	0	0	Duplodnaviria	Heunggongvirae	Uroviricota	Caudoviricetes					100	d__Bacteria		Firmicutes	Bacilli					71.43	TRUE
87_S1|NODE_153_length_3503_cov_4.128722			0	7.138492658	0	9.549905901	0	0	0	0	0	449.771009	0	4.355033105	0	18.69428951	0	17604.54798	0	1326.523516	2.030333969	0	0	879.9727546	0	575.1475684	0	0	0	105.9560565	0	0	0	174.1515458	0	24.89718651	0	0	0	0	0	28.92955043	0	60.17217067	0	0	0	25.90201141	0	56.56406411	0	0	0	0	0	109.928681	0	0	0	0	0	0	0	0	0	73.1635981	0	397.5210551	0	107.8565611	0	149.5391318	0	0	0	0																			FALSE
87_S1|NODE_154_length_3468_cov_455.603952	d__Bacteria;p__Firmicutes_A;c__Clostridia;o__Lachnospirales;f__Lachnospiraceae;g__RUG115;s__RUG115 sp900066395 (93.33)	r__Duplodnaviria;k__Heunggongvirae;p__Uroviricota;c__Caudoviricetes (100.0)	0	30.3385938	0	0	0	11.06411551	0	0	0	0	0	0	0	0	0	0	0	9.612489248	0	38.96408771	0	0	0	0	0	4.938964971	0	0	0	52.55891732	0	0	1.757928983	8.299062171	0	0	0	0	0	68.70768228	0	0	0	3.289302555	0	2.726527517	0	0	0	0	0	0	0	1198.222623	727.4082556	169.9963759	168.6934838	0	176.5184095	0	0	0	0	60976.08294	0	201.8955516	0	0	0	32.40014521	0	0	0	0	Duplodnaviria	Heunggongvirae	Uroviricota	Caudoviricetes					100	d__Bacteria		Firmicutes_A	Clostridia	Lachnospirales	Lachnospiraceae	RUG115	RUG115 sp900066395	93.33	TRUE
87_S1|NODE_170_length_3225_cov_2.796061	d__Bacteria;p__Firmicutes_A (63.5)	r__Duplodnaviria;k__Heunggongvirae;p__Uroviricota;c__Caudoviricetes (99.99)	0	0	0	0	0	0	0	0	0	0	0	0	0	0	6.208853655	0	0	96.12489248	0	0	0	0	0	0	0	0	0	0	0	0	398.7083916	0	17.57928983	0	0	0	0	0	0	0	0	0	0	13.81507073	0	0	3.088891918	0	0	0	0	62.27136779	3.108775833	0	0	0	0	0	0	0	0	0	0	335.012265	2.627343646	132.9250216	15.22571442	3144.692859	0	0	0	0	0	0	Duplodnaviria	Heunggongvirae	Uroviricota	Caudoviricetes					99.99	d__Bacteria		Firmicutes_A						63.5	TRUE
87_S1|NODE_175_length_3173_cov_3.986111	d__Bacteria;p__Firmicutes_A (63.5)	r__Duplodnaviria;k__Heunggongvirae;p__Uroviricota;c__Caudoviricetes (99.99)	0	0	0	0	0	0	0	0	0	0	0	0	0	0	0	0	0	0	0	0	0	0	0	0	0	0	0	0	0	0	177.2037296	0	179.3087563	0	0	0	0	0	0	0	0	0	0	0	0	0	0	0	0	0	0	0	0	0	0	0	0	0	0	0	0	0	0	396.623716	0	0	0	0	0	0	0	0	0	0	Duplodnaviria	Heunggongvirae	Uroviricota	Caudoviricetes					99.99	d__Bacteria		Firmicutes_A						63.5	FALSE
87_S1|NODE_178_length_3125_cov_4111.781824			0	0	8.573088257	4.774952951	0	0	0	0	0	0	0	2.177516553	0	0	0	0	0	0	0	5.730012899	0	0	0	0	0	4.938964971	0	1271.472678	0	354.2860352	0	0	3.515857966	33.19624869	0	0	0	34.43786009	0	5.062671326	0	0	0	0	0	0	0	600.449296	0	151.090089	0	0	0	186.8787577	0	0	0	0	0	0	0	111.3111484	0	665426.7754	0	21221.60509	5.709642908	0	0	0	0	0	0	0																			TRUE
87_S1|NODE_180_length_3105_cov_121.414135	d__Bacteria;p__Firmicutes_A (71.43)	r__Duplodnaviria;k__Heunggongvirae;p__Uroviricota;c__Caudoviricetes (100.0)	0	0	0	0	0	20787.26022	0	0	0	0	0	25.04144036	0	15896.37751	0	0	0	0	0	0	0	0	0	0	0	0	0	0	0	46504.90869	0	0	0	0	0	0	0	0	0	0	1.381905242	0	0	0	0	0	0	0	0	0	0	0	0	0	0	0	0	0	0	0	0	0	0	18433.37601	0	0	0	0	0	0	0	0	0	0	Duplodnaviria	Heunggongvirae	Uroviricota	Caudoviricetes					100	d__Bacteria		Firmicutes_A						71.43	FALSE
87_S1|NODE_186_length_3079_cov_3.459027	d__Bacteria;p__Firmicutes_A (75.21)	r__Duplodnaviria;k__Heunggongvirae;p__Uroviricota;c__Caudoviricetes (100.0)	0	0	0	0	0	109.5347435	0	3.256061315	0	0	0	2.177516553	0	0	0	0	0	48.06244624	0	9.168020639	0	0	0	0	0	0	0	0	0	0	0	0	0	8.299062171	0	0	0	0	0	0	0	0	0	1.315721022	0	0	0	0	0	0	0	0	0	43.97147241	0	0	4.016511519	0	0	0	0	0	0	531.3987651	0	0	0	0	0	19.9385509	0	0	0	0	Duplodnaviria	Heunggongvirae	Uroviricota	Caudoviricetes					100	d__Bacteria		Firmicutes_A						75.21	FALSE
87_S1|NODE_187_length_3077_cov_2.679000	d__Bacteria;p__Bacteroidota (56.19)	r__Duplodnaviria;k__Heunggongvirae;p__Uroviricota;c__Caudoviricetes;o__Crassvirales;f__Zeta-crassviridae (96.47)	0	0	0	9.549905901	0	13.27693861	0	13.02424526	0	201.6214868	0	2.177516553	0	0	0	3995.189547	0	701.7117151	0	0	0	303.4388809	0	146.8724477	0	19.75585988	0	43.84388546	0	0	0	58.05051528	0	45.64484194	0	0	0	13.77514404	0	2.892955043	0	30.08608533	0	1.315721022	0	39.53464899	0	43.51081855	0	0	0	0	0	527.6576689	0	0	0	0	0	0	0	0	0	30.80572552	0	0	0	1314.501838	0	9.96927545	0	0	0	0	Duplodnaviria	Heunggongvirae	Uroviricota	Caudoviricetes	Crassvirales	Zeta-crassviridae			96.47	d__Bacteria		Bacteroidota						56.19	FALSE
87_S1|NODE_194_length_3017_cov_562.780612	d__Bacteria;p__Firmicutes_A (63.5)	r__Duplodnaviria;k__Heunggongvirae;p__Uroviricota;c__Caudoviricetes (99.99)	0	0	0	0	0	193.6220214	0	0	0	0	0	307.0298339	0	0	0	0	0	0	0	0	0	0	0	0	0	4.938964971	0	102.3023994	0	52.55891732	0	2908.330815	0	0	0	0	0	0	0	0	0	0	0	26.31442044	0	0	0	0	0	4.796510762	0	0	0	967.372393	14.04263042	4.303705718	14.05779032	0	0	0	0	0	0	31183.09565	0	0	0	0	0	87.23116019	0	0	0	0	Duplodnaviria	Heunggongvirae	Uroviricota	Caudoviricetes					99.99	d__Bacteria		Firmicutes_A						63.5	FALSE
87_S1|NODE_202_length_2893_cov_204.870384	d__Bacteria;p__Firmicutes_A;c__Clostridia (95.45)	r__Duplodnaviria;k__Heunggongvirae;p__Uroviricota;c__Caudoviricetes (100.0)	0	497.9098629	0	883.3662959	0	234.5592488	0	74.88941024	0	0	0	1007.101406	0	0	1.241770731	918931.6906	0	9.612489248	0	2.29200516	0	0	7.380098496	0	0	0	0	0	0	1023.925574	0	179.9565974	0	0	0	0	0	0	0	359.4496641	0	227972.2973	0	42.1030727	0	0	0	0	0	3371.947066	0	0	0	0	0	230.2482559	151.6233099	0	4824.836527	0	0	0	0	11813.99574	0	2.508019275	0	0	0	17.44623204	0	0	0	0	Duplodnaviria	Heunggongvirae	Uroviricota	Caudoviricetes					100	d__Bacteria		Firmicutes_A	Clostridia					95.45	TRUE
87_S1|NODE_203_length_2879_cov_4.067452			0	0	0	0	0	17.70258481	0	0	0	2884.738196	0	0	0	18.69428951	0	16552.17982	0	860.3177877	0	0	0	1733.936462	0	13.57644475	0	34.57275479	0	32.88291409	0	19.46626567	0	17.41515458	0	33.19624869	0	0	0	0	0	7.232387608	0	30.08608533	0	7.894326132	0	340.8159396	0	82.67055524	0	9.593021524	0	0	0	21.9857362	0	0	0	0	0	0	0	0	0	50.05930396	0	48.90637586	0	53.92828054	0	32.40014521	0	0	0	0																			FALSE
87_S1|NODE_207_length_2864_cov_5.005023	d__Bacteria;p__Firmicutes_A;c__Clostridia (93.2)	r__Duplodnaviria;k__Heunggongvirae;p__Uroviricota;c__Caudoviricetes (100.0)	0	62.46181076	0	0	0	28.76670032	0	137.839929	0	3.446521142	0	4.355033105	0	0	0	0	0	0	0	73.34416511	0	0	0	1.23422225	0	4.938964971	0	0	0	50.61229075	6.64513986	17.41515458	0	12.44859326	0	0	0	0	2.271595485	65.81472724	0	0	0	0	0	38.17138523	0	274.1181569	0	4.796510762	0	0	0	175.8858896	17.78733186	111.8963487	49.20226611	0	0	0	0	0	0	773.9938536	0	194.3714938	0	0	0	67.29260929	0	0	0	0	Duplodnaviria	Heunggongvirae	Uroviricota	Caudoviricetes					100	d__Bacteria		Firmicutes_A	Clostridia					93.2	TRUE
87_S1|NODE_210_length_2855_cov_4.062995	d__Bacteria;p__Bacteroidota;c__Bacteroidia;o__Bacteroidales;f__Bacteroidaceae (72.39)	r__Duplodnaviria;k__Heunggongvirae;p__Uroviricota;c__Caudoviricetes (100.0)	0	0	0	0	0	0	0	0	0	0	0	0	0	0	0	0	0	0	0	0	0	71.52487907	0	0	0	0	0	0	0	0	0	0	13.18446737	0	0	0	0	0	0	0	0	0	0	0	0	0	0	0	0	0	0	0	0	10.9928681	0	0	0	0	0	0	0	0	0	562.2044907	0	0	0	0	0	0	0	0	0	0	Duplodnaviria	Heunggongvirae	Uroviricota	Caudoviricetes					100	d__Bacteria		Bacteroidota	Bacteroidia	Bacteroidales	Bacteroidaceae			72.39	FALSE
87_S1|NODE_217_length_2782_cov_230.914603	d__Bacteria;p__Firmicutes_A (63.5)	r__Duplodnaviria;k__Heunggongvirae;p__Uroviricota;c__Caudoviricetes (99.99)	0	3.569246329	2.143272064	620.7438836	0	214.6438408	0	0	0	0	0	1063.716836	0	0	0	1048901.54	0	0	0	0	0	0	9.22512312	0	0	4.938964971	0	0	0	60.34542358	0	11.61010306	0	0	0	0	0	0	0	457.0868968	0	211184.2617	0	2.631442044	0	0	0	0	0	3813.226056	0	0	0	0	0	34.42964575	8.033023038	0	4765.997057	0	0	0	0	12595.69102	0	0	0	0	0	0	0	0	0	0	Duplodnaviria	Heunggongvirae	Uroviricota	Caudoviricetes					99.99	d__Bacteria		Firmicutes_A						63.5	TRUE
87_S1|NODE_219_length_2755_cov_3.785288			0	0	0	9.549905901	0	6.638469304	0	4.341415086	0	1332.080421	0	2.177516553	0	24.92571935	0	11342.71931	0	3494.139841	0	0	0	9389.265943	0	856.5502414	0	34.57275479	0	0	0	0	0	110.295979	0	58.0934352	0	0	0	13.77514404	0	19.52744654	0	10.02869511	0	7.894326132	0	423.9750288	0	156.6389468	0	28.77906457	0	0	0	87.94294482	0	0	0	0	0	0	0	0	0	38.50715689	0	30.0962313	0	0	0	87.23116019	0	0	0	0																			FALSE
87_S1|NODE_225_length_2644_cov_6.854694	d__Bacteria;p__Firmicutes_A;c__Clostridia;o__Lachnospirales;f__Lachnospiraceae (100.0)	Duplodnaviria;Heunggongvirae;Uroviricota;Caudoviricetes (100.0)	0	35.69246329	0	0	0	0	0	36.90202824	0	0	0	0	0	0	0	0	0	0	0	14.89803354	0	0	0	0	0	9.877929941	0	0	0	29.19939851	646.7936131	0	0	0	0	0	0	0	0	8.67886513	0	0	0	0	0	0	0	0	0	4.796510762	0	0	0	43.97147241	3.744701445	109.7444958	14.05779032	0	0	0	0	0	0	354.2658434	0	20.0641542	0	0	0	32.40014521	1.467843731	0	0	0	Duplodnaviria	Heunggongvirae	Uroviricota	Caudoviricetes					100	d__Bacteria		Firmicutes_A	Clostridia	Lachnospirales	Lachnospiraceae			100	TRUE
87_S1|NODE_232_length_2594_cov_6.236790	d__Bacteria;p__Firmicutes_A;c__Clostridia;o__Lachnospirales;f__Lachnospiraceae (100.0)	Duplodnaviria;Heunggongvirae;Uroviricota;Caudoviricetes (100.0)	0	0	0	0	0	0	0	0	0	0	0	0	0	0	0	0	0	0	0	0	0	359.7918159	0	0	0	0	0	0	0	0	0	0	0	0	0	0	0	0	0	0	0	0	0	0	0	0	0	0	0	0	0	0	0	0	0	0	2.00825576	0	0	0	0	0	0	889.5153243	0	0	0	0	0	0	0	0	0	0	Duplodnaviria	Heunggongvirae	Uroviricota	Caudoviricetes					100	d__Bacteria		Firmicutes_A	Clostridia	Lachnospirales	Lachnospiraceae			100	FALSE
87_S1|NODE_237_length_2569_cov_74.366774	d__Bacteria;p__Firmicutes_A;c__Clostridia;o__Oscillospirales;f__Oscillospiraceae (92.52)	r__Monodnaviria;k__Loebvirae;p__Hofneiviricota;c__Faserviricetes;o__Tubulavirales;f__Inoviridae (100.0)	729.9145426	0	0	0	0	0	0	20.62172166	0	0	0	0	28.47076483	0	0	0	707.4379449	0	0	0	2.559362102	5702.48354	0	0	0	0	55.10990847	0	21.92735902	7.786506269	3034.61387	1555.753809	209.193549	1589.270406	13.81383765	0	0	0	0	0	0	0	0	0	0	2.726527517	3.088891918	0	0	0	0	714.0450173	147.6668521	0	0	0	0	0	0	0	0	0	0	4305.100141	0	1531.145767	0	91.00397342	52.54106372	276.6473937	0	0	0	0	Monodnaviria	Loebvirae	Hofneiviricota	Faserviricetes	Tubulavirales	Inoviridae			100	d__Bacteria		Firmicutes_A	Clostridia	Oscillospirales	Oscillospiraceae			92.52	TRUE
87_S1|NODE_240_length_2541_cov_3.216315			0	0	0	0	0	17.70258481	0	7.597476401	0	3506.835262	0	10.88758276	0	24.92571935	0	21242.59901	0	442.1745054	0	0	0	1549.705713	0	61.71111249	0	9.877929941	0	14.61462849	0	0	0	63.8555668	0	37.34577977	0	0	0	0	0	20.2506853	0	30.08608533	0	7.894326132	0	365.3546872	0	87.0216371	0	0	0	0	0	21.9857362	0	0	0	0	0	0	0	0	0	23.10429414	0	53.92241441	0	0	0	19.9385509	0	0	0	0																			FALSE
87_S1|NODE_247_length_2488_cov_2.706761			0	0	0	0	0	2.212823101	0	1.085353772	0	213.6843108	0	1.088758276	0	15.57857459	0	338.0911297	0	471.0119731	0	0	0	1135.728383	0	238.2048942	0	0	0	7.307314243	0	0	0	0	0	0	0	0	0	0	0	11.57182017	0	135.387384	0	0	0	2.726527517	0	52.21298226	0	0	0	0	0	21.9857362	0	0	0	0	0	0	0	0	0	61.61145103	0	0	0	603.3226386	0	0	0	0	0	0																			FALSE
87_S1|NODE_248_length_2486_cov_6.268991	d__Bacteria;p__Firmicutes_A (59.95)	r__Duplodnaviria;k__Heunggongvirae;p__Uroviricota;c__Caudoviricetes (99.95)	0	23.20010114	0	19.0998118	0	0	0	79.23082533	0	0	0	0	0	0	0	38.09477518	0	0	0	12.60602838	0	0	0	0	0	0	0	0	0	3.893253134	0	0	0	0	0	0	0	0	0	0	0	0	0	0	0	0	0	0	0	0	0	0	0	0	0	0	0	0	0	0	0	0	0	608.4130789	0	2.508019275	0	0	0	4.984637725	0	0	0	0	Duplodnaviria	Heunggongvirae	Uroviricota	Caudoviricetes					99.95	d__Bacteria		Firmicutes_A						59.95	FALSE
87_S1|NODE_253_length_2476_cov_4.756148	d__Bacteria;p__Firmicutes_A;c__Clostridia;o__Oscillospirales;f__Oscillospiraceae (92.52)	r__Monodnaviria;k__Loebvirae;p__Hofneiviricota;c__Faserviricetes;o__Tubulavirales;f__Inoviridae (100.0)	0	0	0	23.87476475	0	0	0	0	0	0	0	0	0	0	0	0	0	0	0	0	0	0	0	0	0	0	0	0	0	0	0	0	0	0	0	0	0	330.6034569	0	0	0	0	0	749.303122	0	0	0	0	0	0	0	0	0	1517.015798	0	0	0	0	0	0	0	0	0	311.9079708	0	0	0	0	0	0	0	0	0	0	Monodnaviria	Loebvirae	Hofneiviricota	Faserviricetes	Tubulavirales	Inoviridae			100	d__Bacteria		Firmicutes_A	Clostridia	Oscillospirales	Oscillospiraceae			92.52	FALSE
87_S1|NODE_256_length_2426_cov_4.284376	d__Bacteria;p__Firmicutes_A (63.5)	r__Duplodnaviria;k__Heunggongvirae;p__Uroviricota;c__Caudoviricetes (99.99)	0	0	0	0	0	35.40516962	0	0	0	0	0	2.177516553	0	0	0	0	0	0	0	21.77404902	0	0	0	0	0	9.877929941	0	0	0	25.30614537	0	0	0	0	0	0	0	0	0	15.91125274	0	0	0	0	0	0	0	8.70216371	0	0	0	0	0	0	13.10645506	0	2.00825576	0	0	0	0	0	0	385.0715689	0	135.4330408	0	0	0	0	0	0	0	0	Duplodnaviria	Heunggongvirae	Uroviricota	Caudoviricetes					99.99	d__Bacteria		Firmicutes_A						63.5	FALSE
87_S1|NODE_257_length_2423_cov_3.033248	d__Bacteria;p__Firmicutes_A;c__Clostridia (93.2)	r__Duplodnaviria;k__Heunggongvirae;p__Uroviricota;c__Caudoviricetes (100.0)	0	3.569246329	0	0	0	0	0	0	0	349.8218959	0	0	0	6.231429837	0	10976.0571	0	711.3242043	4.060667938	0	0	628.5519676	0	610.9400136	0	9.877929941	0	80.38045667	0	15.57301254	0	75.46566986	0	33.19624869	0	0	0	0	0	22.42040159	0	75.21521334	0	1.315721022	0	83.15908926	0	34.80865484	0	4.796510762	0	0	0	21.9857362	0	0	0	0	0	0	0	0	0	34.6564412	0	201.8955516	0	40.44621041	0	32.40014521	0	0	0	0	Duplodnaviria	Heunggongvirae	Uroviricota	Caudoviricetes					100	d__Bacteria		Firmicutes_A	Clostridia					93.2	FALSE
87_S1|NODE_262_length_2396_cov_5.163864			0	3.569246329	0	0	0	0	0	0	0	434.2616639	0	2.177516553	0	37.38857902	0	1904.738759	0	1316.911027	0	0	0	2145.746372	0	185.1333375	0	4.938964971	0	7.307314243	0	0	0	238.0071126	0	41.49531086	0	0	0	0	0	8.67886513	0	205.5882498	0	21.70939686	0	130.8733208	0	95.72380081	0	4.796510762	0	0	0	32.97860431	0	0	0	0	0	0	0	0	0	38.50715689	0	20.0641542	0	0	0	39.8771018	0	0	0	0																			FALSE
87_S1|NODE_266_length_2382_cov_2.667679	d__Bacteria;p__Bacteroidota;c__Bacteroidia;o__Bacteroidales;f__Bacteroidaceae (78.62)	r__Duplodnaviria;k__Heunggongvirae;p__Uroviricota;c__Caudoviricetes (100.0)	0	28.55397063	0	0	0	15.48976171	0	10.85353772	0	0	0	0	0	0	0	0	0	0	0	20.62804644	0	0	0	0	0	83.9624045	0	0	0	40.87915791	0	0	0	0	0	0	0	0	0	26.03659539	0	0	0	0	0	0	0	21.75540927	0	0	0	0	0	21.9857362	1.872350722	0	0	0	0	0	0	0	0	284.952961	0	166.7832818	0	0	0	27.41550749	0	0	0	0	Duplodnaviria	Heunggongvirae	Uroviricota	Caudoviricetes					100	d__Bacteria		Bacteroidota	Bacteroidia	Bacteroidales	Bacteroidaceae			78.62	FALSE
87_S1|NODE_270_length_2369_cov_1.731675	d__Bacteria;p__Bacteroidota;c__Bacteroidia;o__Bacteroidales;f__Bacteroidaceae (72.39)	r__Duplodnaviria;k__Heunggongvirae;p__Uroviricota;c__Caudoviricetes (100.0)	0	3.569246329	0	0	0	19.91540791	0	4.341415086	0	0	0	16.33137415	0	18.69428951	0	0	0	0	0	11.4600258	0	0	0	0	0	14.81689491	0	0	0	11.6797594	0	0	0	0	0	0	0	0	0	2.169716282	0	0	0	0	0	0	0	0	0	0	0	0	0	0	0	0	0	0	0	0	0	0	0	107.8200393	0	141.703089	0	0	0	39.8771018	0	0	0	0	Duplodnaviria	Heunggongvirae	Uroviricota	Caudoviricetes					100	d__Bacteria		Bacteroidota	Bacteroidia	Bacteroidales	Bacteroidaceae			72.39	FALSE
87_S1|NODE_271_length_2359_cov_3.528484			0	0	0	0	0	13.27693861	0	0	0	460.1105725	0	0	0	18.69428951	0	1157.128796	0	2186.841304	2.030333969	0	0	801.9456138	0	329.5373407	0	0	0	14.61462849	0	3.893253134	0	185.7616489	0	41.49531086	0	0	0	13.77514404	0	19.52744654	0	95.27260356	0	15.13079175	0	189.4936624	0	91.37271895	0	4.796510762	0	0	0	131.9144172	0	0	0	0	0	0	0	0	0	80.86502948	0	7.524057824	0	37.07569287	0	9.96927545	0	0	0	0																			FALSE
87_S1|NODE_272_length_2351_cov_3.485928	d__Bacteria;p__Firmicutes_A;c__Clostridia (88.89)	r__Duplodnaviria;k__Heunggongvirae;p__Uroviricota;c__Caudoviricetes (100.0)	0	0	2.143272064	0	0	0	0	0	0	0	0	0	0	0	0	0	0	0	0	0	0	0	0	0	0	0	0	0	0	0	13.29027972	0	58.89062093	0	0	0	0	0	0	0	0	0	0	0	0	0	0	0	0	0	0	0	0	0	0	0	0	0	0	0	0	0	0	388.9222846	0	0	0	0	0	0	0	0	0	0	Duplodnaviria	Heunggongvirae	Uroviricota	Caudoviricetes					100	d__Bacteria		Firmicutes_A	Clostridia					88.89	FALSE
87_S1|NODE_273_length_2344_cov_2.791354	d__Bacteria;p__Firmicutes_A;c__Clostridia (93.2)	r__Duplodnaviria;k__Heunggongvirae;p__Uroviricota;c__Caudoviricetes (100.0)	0	3.569246329	0	0	0	2.212823101	0	2.170707543	0	382.5638468	0	0	0	18.69428951	0	514.279465	0	586.3618441	2.030333969	0	0	2397.167159	0	455.4280102	0	0	0	7.307314243	0	0	0	11.61010306	0	8.299062171	0	0	0	0	0	27.48307291	0	180.516512	0	0	0	8.17958255	0	26.10649113	0	0	0	0	0	32.97860431	0	0	0	0	0	0	0	0	0	69.31288241	0	7.524057824	0	40.44621041	0	7.476956588	0	0	0	0	Duplodnaviria	Heunggongvirae	Uroviricota	Caudoviricetes					100	d__Bacteria		Firmicutes_A	Clostridia					93.2	FALSE
87_S1|NODE_275_length_2337_cov_1.695575	d__Bacteria;p__Firmicutes_A;c__Clostridia;o__Lachnospirales;f__Lachnospiraceae (100.0)	Duplodnaviria;Heunggongvirae;Uroviricota;Caudoviricetes (100.0)	0	0	0	0	0	0	0	0	0	0	0	0	0	0	0	0	0	0	0	0	0	58.5203556	0	0	0	0	0	0	0	0	0	0	0	0	0	0	0	0	0	0	0	0	0	0	0	0	0	0	0	0	0	0	0	0	0	4.303705718	0	0	0	0	0	0	0	196.3865002	0	0	0	0	0	0	0	0	0	0	Duplodnaviria	Heunggongvirae	Uroviricota	Caudoviricetes					100	d__Bacteria		Firmicutes_A	Clostridia	Lachnospirales	Lachnospiraceae			100	FALSE
87_S1|NODE_286_length_2304_cov_2.436013	d__Bacteria;p__Firmicutes_A;c__Clostridia;o__Lachnospirales;f__Lachnospiraceae (100.0)	r__Duplodnaviria;k__Heunggongvirae;p__Uroviricota;c__Caudoviricetes (100.0)	0	7.138492658	0	0	0	0	0	0	0	0	0	0	0	0	0	0	0	0	0	0	0	62.85519676	0	0	0	0	0	0	0	0	0	0	0	0	0	0	0	0	0	0	0	0	0	0	0	0	0	0	0	0	0	0	0	0	0	12.91111716	5.020639399	0	0	0	0	0	0	300.3558238	0	0	0	0	0	0	0	0	0	0	Duplodnaviria	Heunggongvirae	Uroviricota	Caudoviricetes					100	d__Bacteria		Firmicutes_A	Clostridia	Lachnospirales	Lachnospiraceae			100	FALSE
87_S1|NODE_295_length_2240_cov_62.993528	d__Bacteria;p__Firmicutes_A (75.21)	r__Duplodnaviria;k__Heunggongvirae;p__Uroviricota;c__Caudoviricetes (100.0)	0	704.92615	0	0	0	213.5374293	0	0	0	0	0	0	0	0	0	57.14216277	0	0	0	4.584010319	0	0	0	0	0	0	0	0	0	89.54482209	0	34.83030917	0	0	0	0	0	0	0	0	0	0	0	0	0	5.453055033	0	0	0	278.1976242	0	0	0	43.97147241	0	0	0	0	2941.973492	0	0	0	0	3057.468257	0	0	0	0	0	0	0	0	0	0	Duplodnaviria	Heunggongvirae	Uroviricota	Caudoviricetes					100	d__Bacteria		Firmicutes_A						75.21	FALSE
87_S1|NODE_296_length_2238_cov_2.739935			0	0	0	0	0	0	0	0	0	177.4958388	0	0	0	6.231429837	0	890.4653699	0	538.2993979	0	0	0	444.3212185	0	149.3408922	0	4.938964971	0	0	0	0	0	0	0	8.299062171	0	0	0	0	0	23.14364035	0	80.22956089	0	0	0	1.363263758	0	17.40432742	0	0	0	0	0	0	0	0	0	0	0	0	0	0	0	26.95500983	0	0	0	401.0915865	0	4.984637725	0	0	0	0																			FALSE
87_S1|NODE_298_length_2220_cov_3.272982	d__Bacteria;p__Firmicutes_A;c__Clostridia (91.12)	r__Duplodnaviria;k__Heunggongvirae;p__Uroviricota;c__Caudoviricetes (99.97)	0	33.90784013	0	0	0	9.957703957	0	17.36566035	0	0	0	0	0	0	0	0	0	0	0	8.022018059	0	0	0	0	0	0	0	0	0	7.786506269	0	0	0	0	0	0	0	0	0	31.09926672	0	0	0	0	0	0	0	34.80865484	0	0	0	0	0	0	5.617052167	4.303705718	20.0825576	0	0	0	0	0	0	288.8036767	0	18.81014456	0	0	0	19.9385509	0	0	0	0	Duplodnaviria	Heunggongvirae	Uroviricota	Caudoviricetes					99.97	d__Bacteria		Firmicutes_A	Clostridia					91.12	FALSE
87_S1|NODE_321_length_2118_cov_7.287114	d__Bacteria;p__Bacteroidota;c__Bacteroidia;o__Bacteroidales;f__Bacteroidaceae (72.39)	r__Duplodnaviria;k__Heunggongvirae;p__Uroviricota;c__Caudoviricetes (100.0)	0	0	0	0	0	47.57569668	0	16.28030657	0	0	0	6.532549658	0	18.69428951	0	0	0	0	0	27.50406192	0	0	0	0	0	0	0	0	0	50.61229075	0	197.3717519	0	0	0	0	0	0	0	36.8851768	0	0	0	0	0	0	0	56.56406411	0	0	0	0	0	0	2.808526083	0	3.012383639	0	0	2.660966771	0	0	0	458.235167	0	33.85826021	0	0	0	9.96927545	0	0	0	0	Duplodnaviria	Heunggongvirae	Uroviricota	Caudoviricetes					100	d__Bacteria		Bacteroidota	Bacteroidia	Bacteroidales	Bacteroidaceae			72.39	FALSE
87_S1|NODE_326_length_2102_cov_3.462222			0	0	0	0	0	22.12823101	0	6.51212263	0	0	0	4.355033105	0	12.46285967	0	0	0	0	0	24.06605418	0	0	0	0	0	0	0	0	0	42.82578448	0	11.61010306	0	0	0	0	0	0	0	13.74153646	0	0	0	0	0	0	0	52.21298226	0	0	0	0	0	318.793175	8.42557825	0	19.07842972	0	0	0	0	0	0	273.4008139	0	89.03468426	0	0	0	0	0	0	0	0																			FALSE
87_S1|NODE_332_length_2078_cov_2.134433			0	0	0	0	0	16.59617326	0	4.341415086	0	0	0	3.266274829	0	0	0	0	0	0	0	13.75203096	0	0	0	0	0	0	0	0	0	31.14602508	0	11.61010306	0	0	0	0	0	0	0	20.97392406	0	0	0	0	0	0	0	30.45757298	0	0	0	0	0	0	7.489402889	0	4.016511519	0	0	0	0	0	0	177.1329217	0	52.66840477	0	0	0	0	0	0	0	0																			FALSE
87_S1|NODE_339_length_2036_cov_4.947422	d__Bacteria;p__Firmicutes_A;c__Clostridia;o__Lachnospirales;f__Lachnospiraceae (100.0)	Duplodnaviria;Heunggongvirae;Uroviricota;Caudoviricetes (100.0)	0	0	0	0	0	0	0	0	0	0	0	0	0	0	0	0	0	0	0	0	0	320.7782455	0	0	0	0	0	0	0	0	0	0	0	0	0	0	0	0	0	0	0	0	0	0	0	0	0	0	0	0	0	0	0	0	0	0	2.00825576	0	0	0	0	0	0	562.2044907	0	0	0	0	0	0	0	0	0	0	Duplodnaviria	Heunggongvirae	Uroviricota	Caudoviricetes					100	d__Bacteria		Firmicutes_A	Clostridia	Lachnospirales	Lachnospiraceae			100	FALSE
87_S1|NODE_346_length_2014_cov_3.782654	d__Bacteria;p__Bacteroidota;c__Bacteroidia;o__Bacteroidales;f__Bacteroidaceae (78.89)	r__Duplodnaviria;k__Heunggongvirae;p__Uroviricota;c__Caudoviricetes (100.0)	0	17.84623165	0	0	0	61.95904684	0	15.1949528	0	0	0	15.24261587	0	0	0	0	0	28.83746774	0	52.71611867	0	0	0	0	0	49.38964971	0	7.307314243	0	99.27795493	0	0	0	0	0	0	0	0	0	30.37602795	0	0	0	1.315721022	0	0	0	82.67055524	0	0	0	0	0	87.94294482	12.1702797	0	40.16511519	0	0	0	0	0	0	211.7893629	0	189.3554552	0	0	0	29.90782635	0	0	0	0	Duplodnaviria	Heunggongvirae	Uroviricota	Caudoviricetes					100	d__Bacteria		Bacteroidota	Bacteroidia	Bacteroidales	Bacteroidaceae			78.89	FALSE
96S_S4|NODE_4_length_23221_cov_14.015382			83.87216794	0	0	0	6.781812972	0	0	0	0	49.97455656	0	0	0	0	0	19.04738759	0	0	0	4.584010319	53.74660414	136.5474964	0	0	185.6095964	0	0	0	0	0	44.3009324	621.1405135	5.273786949	16.59812434	0	0	0	0	28.39494357	0	0	15.04304267	25.49476381	0	165.9660237	0	57.14450049	0	0	0	0	0	6.217551666	21.9857362	0	8.607411437	0	123.268218	0	0	0	0	639.2596373	7.701431379	12829.31902	73.98656861	0	114.5975962	5.343159023	2746.535387	0	0	0	0																			TRUE
96S_S4|NODE_5_length_22788_cov_9.842499			90.67261399	0	0	9.549905901	0	0	0	0	0	0	0	0	0	0	0	0	3.966941747	9.612489248	0	0	0	153.886861	0	0	0	0	207.7219627	7.307314243	0	7.786506269	0	0	37.79547313	0	0	0	0	0	2.271595485	0	0	0	0	0	203.1920477	0	78.76674392	0	0	0	0	0	41.96847375	0	1.872350722	0	0	0	0	0	0	0	29.22329771	0	9101.118389	347.3606696	1.903214303	6.741035068	0	735.2340645	0	0	0	0																			TRUE
96S_S4|NODE_12_length_10793_cov_5.339212			0	0	0	9.549905901	0	0	0	0	2.197488167	6.893042284	0	0	0	0	0	9.523693795	0	0	0	0	0	0	0	2.4684445	0	0	0	0	0	0	0	0	0	0	0	0	1.337616012	0	12.49377517	0	0	0	0	0	0	0	13.90001363	0	0	0	0	0	0	0	0	0	0	0	0	0	0	0	10.95873664	0	2030.936638	11.28608674	0	0	0	1203.790011	0	0	0	0																			TRUE
96S_S4|NODE_16_length_9244_cov_5.629213	d__Bacteria;p__Bacteroidota;c__Bacteroidia;o__Bacteroidales (97.82)	r__Duplodnaviria;k__Heunggongvirae;p__Uroviricota;c__Caudoviricetes (100.0)	301.4864415	0	0	0	0	0	0	0	0	0	9.687122128	0	0	0	0	0	2.644627831	0	0	0	275.131426	0	0	0	12.87465409	0	0	0	0	0	0	0	25.48997025	0	0	0	0	0	0	0	0	0	0	0	0	0	37.06670302	0	0	0	0	0	0	0	0	0	0	0	0	0	0	0	0	0	1954.743672	2.508019275	0	13.48207014	0	79.7542036	0	0	0	0	Duplodnaviria	Heunggongvirae	Uroviricota	Caudoviricetes					100	d__Bacteria		Bacteroidota	Bacteroidia	Bacteroidales				97.82	TRUE
96S_S4|NODE_17_length_8842_cov_6.130405	d__Bacteria;p__Proteobacteria;c__Gammaproteobacteria (71.88)	r__Duplodnaviria;k__Heunggongvirae;p__Uroviricota;c__Caudoviricetes (100.0)	77.07172189	0	0	0	0	0	0	0	0	0	0	0	0	0	0	9.523693795	0	0	0	0	5.118724204	0	0	0	13.94754193	0	0	0	0	0	0	0	0	0	0	0	0	0	54.51829165	0	0	0	0	0	0	0	13.90001363	0	0	0	0	0	0	0	0	0	0	0	0	5.321933543	0	0	0	0	2141.285071	0	0	0	0	9.96927545	0	0	0	0	Duplodnaviria	Heunggongvirae	Uroviricota	Caudoviricetes					100	d__Bacteria		Proteobacteria	Gammaproteobacteria					71.88	FALSE
96S_S4|NODE_20_length_7517_cov_4.454839		r__Duplodnaviria;k__Heunggongvirae;p__Uroviricota;c__Caudoviricetes (100.0)	0	0	0	0	0	0	0	0	0	0	0	0	0	0	0	0	0	0	0	0	0	0	0	0	0	0	0	0	0	0	0	0	0	0	0	0	0	0	0	0	0	0	0	0	0	0	0	0	0	0	0	672.5307721	0	0	5.617052167	626.189182	16.06604608	503.3452234	235.3578794	133.0483386	118.5996884	0	20.09101717	3.850715689	202.3054607	65.20850115	22.83857163	977.4500849	0	0	14.67843731	31.62964488	68.89378514	31.67036531	Duplodnaviria	Heunggongvirae	Uroviricota	Caudoviricetes					100										TRUE
96S_S4|NODE_22_length_6874_cov_3.174194			0	0	0	0	0	0	0	0	0	0	0	0	0	0	0	0	0	0	0	0	0	0	0	0	0	0	0	0	0	0	2.21504662	0	0	0	0	0	0	0	0	0	0	0	0	0	0	0	0	0	0	0	0	0	0	0	0	0	0	0	0	0	29.6499221	0	12.78519275	0	890.6694959	0	0	0	0	0	0	0	0	0																			FALSE
96S_S4|NODE_23_length_6838_cov_6.137997	d__Bacteria;p__Proteobacteria;c__Gammaproteobacteria;o__Enterobacterales;f__Enterobacteriaceae (87.51)	r__Duplodnaviria;k__Heunggongvirae;p__Uroviricota;c__Caudoviricetes (100.0)	4.533630699	0	0	0	0	0	0	0	0	0	0	0	0	6.231429837	2.483541462	0	0	0	0	0	0	0	1.845024624	0	21.45775681	0	0	0	0	0	0	243.8121642	0	0	0	0	0	0	0	0	0	0	0	0.657860511	0	0	27.80002727	8.70216371	0	0	0	0	0	0	0	0	0	0	0	0	0	0	0	0	1670.990559	2.508019275	0	64.03983315	0	89.72347905	8.807062387	0	0	0	Duplodnaviria	Heunggongvirae	Uroviricota	Caudoviricetes					100	d__Bacteria		Proteobacteria	Gammaproteobacteria	Enterobacterales	Enterobacteriaceae			87.51	TRUE
96S_S4|NODE_28_length_5332_cov_6.765937			0	0	0	0	0	0	0	0	0	0	0	0	0	0	0	0	0	0	0	0	0	0	0	0	0	0	0	0	4.385471803	0	79.74167833	0	805.1314742	0	0	0	0	0	0	0	0	0	0	7.894326132	0	10.90611007	6.177783837	0	0	0	0	103.785613	0	0	0	0	0	0	0	0	0	0	0	0	1347.82729	0	0	0	0	0	0	0	0	0																			FALSE
96S_S4|NODE_30_length_5019_cov_11.983610			0	0	0	0	0	0	0	0	0	0	0	0	0	0	0	0	0	0	0	0	0	4.334841156	0	0	0	0	0	0	4.385471803	0	376.5579254	0	0	0	0	0	0	0	0	0	0	0	0	0	0	0	0	0	0	0	0	0	0	0	0	0	0	0	0	0	0	0	0	0	2440.802247	0	0	0	0	0	0	0	0	0																			FALSE
96S_S4|NODE_34_length_4474_cov_7.647942			0	3.569246329	6.429816193	0	10.17271946	11.06411551	0	4.341415086	0	0	3.874848851	5.443791382	0	0	1.241770731	0	3.966941747	0	15.22750477	6.876015479	0	0	0	1.23422225	33.25952306	0	0	0	37.27651033	5.839879702	8.860186481	0	1.757928983	0	0	3.075914778	0	0	0	0	0	0	0	0	0	0	0	0	0	0	24.69908526	0	0	0	7.489402889	0	4.016511519	0	0	0	0	0	255.7038549	0	622.6804441	0	3.806428605	0	67.23475103	0	11.74274985	0	1.230246163	21.11357688																			TRUE
96S_S4|NODE_37_length_4258_cov_8.746472			0	0	0	0	0	0	2.303607205	0	0	0	0	0	0	0	0	0	0	0	0	0	0	0	0	0	0	0	0	0	0	0	0	0	5.273786949	0	512.8387226	0	0	0	0	0	0	0	0	0	0	0	66.41117625	0	0	0	0	0	0	0	0	0	14.05779032	0	0	0	0	0	0	0	1179.677297	0	0	189574.7587	0	0	0	137.4673027	0	0																			FALSE
96S_S4|NODE_38_length_4222_cov_5.018818			691.3786816	0	0	0	0	0	0	0	0	0	0	0	0	0	0	0	0	0	0	0	0	0	0	0	6.437327044	0	0	0	0	0	0	0	0	0	0	0	0	0	0	0	0	0	0	0	0	0	6.177783837	0	10.40155497	0	0	0	0	0	0	0	0	0	0	0	0	0	1.826456107	0	803.9671556	0	0	0	0	77.26188474	0	0	0	0																			FALSE
96S_S4|NODE_41_length_4096_cov_4.965912	d__Bacteria;p__Proteobacteria (39.13)	r__Duplodnaviria;k__Heunggongvirae;p__Uroviricota;c__Caudoviricetes;o__Unclassified;f__Straboviridae (89.29)	0	0	0	0	0	21.02181946	2.303607205	0	0	86.16302855	0	0	0	426.8529438	0	28.57108139	0	4.806244624	0	0	481.1600752	348.954713	0	2.4684445	0	34.57275479	0	0	4.385471803	19.46626567	0	0	0	0	0	0	0	0	4.543190971	691.4162554	0	10.02869511	0	0	0	14.99590134	18.53335151	0	2.311456661	33.57557534	0	20640.88271	3.108775833	0	7.489402889	3339.675638	7077.093297	13621.13809	529.5552286	15642.49316	148.2496105	55.6555742	5135.994572	974.2310694	173.4046806	13532.018	1193.315368	30911.0163	0	0	39.63178074	91.23936023	33.83176949	5.278394219	Duplodnaviria	Heunggongvirae	Uroviricota	Caudoviricetes	Unclassified	Straboviridae			89.29	d__Bacteria		Proteobacteria						39.13	TRUE
96S_S4|NODE_42_length_3964_cov_3.404940	d__Bacteria;p__Proteobacteria;c__Gammaproteobacteria;o__Enterobacterales;f__Enterobacteriaceae;g__Escherichia;s__Escherichia coli (100.0)	r__Duplodnaviria;k__Heunggongvirae;p__Uroviricota;c__Caudoviricetes (100.0)	0	0	0	0	0	0	0	0	0	12.062824	0	0	0	0	0	0	0	0	0	0	2.559362102	0	0	0	0	0	0	0	0	7.786506269	0	0	0	0	0	0	0	0	0	308.8229509	0	0	0	0	0	0	3.088891918	0	0	4.796510762	0	747.2564135	0	0	2.808526083	0	2.00825576	0	0	3.991450157	0	0	42.00849045	0	291.6351447	12.54009637	0	60.66931561	0	0	0	0	0	0	Duplodnaviria	Heunggongvirae	Uroviricota	Caudoviricetes					100	d__Bacteria		Proteobacteria	Gammaproteobacteria	Enterobacterales	Enterobacteriaceae	Escherichia	Escherichia coli	100	TRUE
96S_S4|NODE_45_length_3845_cov_4.300690			0	0	0	0	0	0	0	0	0	0	0	0	0	0	0	0	0	0	0	0	0	0	0	0	0	0	0	0	0	0	104.1071911	0	397.2919501	0	0	0	0	0	0	0	0	0	0	3.947163066	0	8.17958255	0	0	0	0	0	91.33133942	0	0	0	0	0	0	0	0	0	0	0	0	588.5249767	0	0	0	0	0	0	0	0	0																			FALSE
96S_S4|NODE_51_length_3400_cov_4.950346	d__Bacteria;p__Bacteroidota;c__Bacteroidia;o__Bacteroidales;f__Bacteroidaceae (72.39)	r__Duplodnaviria;k__Heunggongvirae;p__Uroviricota;c__Caudoviricetes (100.0)	0	0	0	0	0	0	0	0	0	0	0	0	0	0	0	0	0	0	0	0	15.35617261	0	0	0	0	0	0	0	0	0	0	11.61010306	0	0	0	0	0	0	68.14786456	0	0	0	0	0	0	0	6.177783837	0	0	0	0	0	0	0	0	0	0	0	0	0	0	0	0	0	638.4445059	0	0	0	0	14.95391318	0	0	0	0	Duplodnaviria	Heunggongvirae	Uroviricota	Caudoviricetes					100	d__Bacteria		Bacteroidota	Bacteroidia	Bacteroidales	Bacteroidaceae			72.39	FALSE
96S_S4|NODE_52_length_3256_cov_4.288455		r__Duplodnaviria;k__Heunggongvirae;p__Uroviricota;c__Caudoviricetes (100.0)	0	0	0	0	0	0	0	0	0	0	0	0	0	0	0	0	0	0	0	0	0	0	0	0	0	0	0	0	0	0	0	0	0	0	0	0	0	0	0	0	0	0	0	0	0	0	0	0	0	0	0	182.6626788	0	0	1.872350722	320.626076	9.037150918	287.625842	117.6789397	50.55836865	0	0	0	0	102.4664022	21.31816384	11.41928582	165.1553592	0	0	8.807062387	0	8.611723143	15.83518266	Duplodnaviria	Heunggongvirae	Uroviricota	Caudoviricetes					100										TRUE
96S_S4|NODE_53_length_3232_cov_2.753090		r__Duplodnaviria;k__Heunggongvirae;p__Uroviricota;c__Caudoviricetes (100.0)	0	0	0	0	0	0	0	0	0	0	0	0	0	0	0	0	0	0	0	0	0	0	0	0	0	0	0	0	0	0	0	0	0	0	0	0	0	0	0	0	0	0	0	0	0	0	0	0	0	0	0	307.2054144	0	0	0	550.874332	16.06604608	61.63410899	117.6789397	81.15948652	177.8995326	0	32.87620992	38.50715689	52.54687292	57.68444332	15.22571442	2180.724845	0	0	2.935687462	58.39319055	31.98640024	43.5467523	Duplodnaviria	Heunggongvirae	Uroviricota	Caudoviricetes					100										TRUE
96S_S4|NODE_59_length_2844_cov_3.311890	d__Bacteria;p__Firmicutes_A (63.5)	r__Duplodnaviria;k__Heunggongvirae;p__Uroviricota;c__Caudoviricetes (99.99)	0	0	0	0	0	0	0	0	0	0	0	0	0	0	0	0	0	0	0	0	0	0	0	0	0	0	0	0	0	0	0	0	0	0	0	0	0	0	0	0	0	0	0	0	0	0	0	0	0	0	0	0	0	0	0	0	0	0	0	0	0	0	3.652912213	0	373.0827977	2.508019275	0	0	0	0	0	0	0	0	Duplodnaviria	Heunggongvirae	Uroviricota	Caudoviricetes					99.99	d__Bacteria		Firmicutes_A						63.5	TRUE
96S_S4|NODE_60_length_2717_cov_4.472727	d__Bacteria;p__Proteobacteria;c__Gammaproteobacteria;o__Enterobacterales;f__Enterobacteriaceae (87.51)	r__Duplodnaviria;k__Heunggongvirae;p__Uroviricota;c__Caudoviricetes (100.0)	38.53586094	0	0	0	0	0	0	0	0	3.446521142	0	0	0	0	0	0	0	0	0	0	2.559362102	0	0	0	12.87465409	0	0	0	0	0	0	0	1.757928983	0	0	0	0	0	0	0	0	0	0	0	0	0	0	0	0	0	0	0	0	0	0	0	0	0	0	0	0	0	0	0	480.8038872	0	0	0	0	4.984637725	0	0	0	0	Duplodnaviria	Heunggongvirae	Uroviricota	Caudoviricetes					100	d__Bacteria		Proteobacteria	Gammaproteobacteria	Enterobacterales	Enterobacteriaceae			87.51	FALSE
96S_S4|NODE_66_length_2529_cov_3.212887			4.533630699	0	0	0	0	11.06411551	0	6.51212263	0	0	0	2.177516553	0	498.5143869	0	19.04738759	0	0	0	0	0	1937.673997	1.845024624	11.10800025	0	88.90136947	0	0	0	15.57301254	0	40.63536069	0	0	0	0	0	55.10057615	0	629.2177219	0	45.129128	0	1.315721022	0	100.8815181	27.80002727	0	0	38.3720861	0	7082.33023	3.108775833	0	58.04287239	135.5667301	4.016511519	15778.3319	1353.307806	0	533.6985978	0	874.8724751	916.4703341	42.03749833	2861.649993	189.3698231	6764.628691	0	0	2.935687462	0	0	6.597992773																			TRUE
96_S3|NODE_1_length_39573_cov_42.280763			0	14.27698532	2.143272064	66.84934131	0	55.32057754	0	80.3161791	0	10294.75865	0	34.84026484	0	707.2672865	0	161412.3243	0	18604.97294	34.51567747	5.730012899	0	22146.70346	0	9879.94911	0	59.26757965	0	917.0679374	0	31.14602508	0	3134.727825	0	489.6446681	0	0	0	41.32543211	0	175.0237801	0	491.4060605	0	46.70809628	0	1611.377762	0	569.991723	0	146.2935782	0	0	0	1121.272546	0	0	0	0	0	0	0	0	0	450.5337357	0	2984.542937	0	7863.417407	0	842.4037756	0	0	0	0																			TRUE
96_S3|NODE_4_length_23261_cov_19.710792			0	217.7240261	0	0	0	427.0748586	0	192.1076176	0	10.33956343	0	25.04144036	0	267.951483	0	123.8080193	0	38.44995699	0	481.3210835	0	0	0	0	0	56.79809716	0	7.307314243	0	720.2518299	0	58.05051528	0	37.34577977	0	0	0	27.55028807	0	205.3998081	0	0	0	0	0	2.726527517	0	726.6306697	0	4.796510762	0	0	0	65.95720861	102.0431144	0	82.33848614	0	0	0	0	0	0	111.670755	0	7688.333087	0	0	0	488.4944971	0	0	0	0																			FALSE
96_S3|NODE_5_length_22950_cov_9.454685			0	0	0	19.0998118	0	23.23464257	0	92.25507059	0	3298.320733	0	7.621307935	0	37.38857902	0	8366.564999	0	9905.67017	0	0	0	37257.95973	0	436.9146764	0	108.6572294	0	146.1462849	0	3.893253134	0	714.0213379	0	41.49531086	0	0	0	0	0	20.2506853	0	1810.179468	0	74.33823774	0	1447.786111	0	352.4376302	0	153.4883444	0	0	0	604.6077456	0	0	0	0	0	0	0	0	0	46.20858827	0	393.7590261	0	866.2230062	0	194.4008713	0	0	0	0																			FALSE
96_S3|NODE_6_length_22760_cov_12.438390			0	494.3406166	0	14.32485885	0	776.7009086	0	260.4849052	0	0	0	276.5446022	0	330.2657814	0	285.7108139	0	14.41873387	0	623.4254034	0	0	0	0	0	592.6757965	0	0	0	946.0605117	0	0	0	70.54202846	0	0	0	41.32543211	0	117.887918	0	20.05739022	0	0	0	0	0	1100.823709	0	4.796510762	0	0	0	131.9144172	120.7666216	0	139.5737753	0	0	0	0	222.6222968	0	65.46216672	0	5492.562212	0	0	0	201.8778279	0	0	0	0																			FALSE
96_S3|NODE_7_length_21996_cov_29.142434			0	194.5239249	0	0	0	518.9070173	0	275.679858	0	3.446521142	0	96.8994866	0	34.2728641	0	0	0	0	0	263.5805934	0	0	0	0	0	600.0842439	0	32.88291409	0	687.1591782	0	0	0	78.84109063	0	0	0	13.77514404	0	96.19075519	0	0	0	1.973581533	0	58.62034161	0	348.0865484	0	0	0	0	0	10.9928681	91.74518539	30.12594003	81.33435826	0	0	0	0	111.3111484	0	80.86502948	0	11324.96104	0	0	0	463.5713084	0	0	0	0																			FALSE
96_S3|NODE_9_length_21092_cov_42.412277	d__Bacteria;p__Bacteroidota;c__Bacteroidia;o__Bacteroidales (100.0)	r__Duplodnaviria;k__Heunggongvirae;p__Uroviricota;c__Caudoviricetes (100.0)	0	28.55397063	0	9.549905901	0	273.283653	0	136.7545752	0	0	0	32.66274829	0	6.231429837	0	38.09477518	0	144.1873387	0	97.41021928	0	0	0	0	0	550.6945942	0	0	0	432.1510979	0	0	0	4.149531086	0	0	0	0	0	21.69716282	0	0	0	0	0	5.453055033	0	30.45757298	0	2.398255381	0	0	0	87.94294482	62.7237492	71.01114435	54.22290551	0	0	0	0	55.6555742	0	0	0	14732.10522	0	0	0	294.0936258	0	0	0	0	Duplodnaviria	Heunggongvirae	Uroviricota	Caudoviricetes					100	d__Bacteria		Bacteroidota	Bacteroidia	Bacteroidales				100	FALSE
96_S3|NODE_10_length_21041_cov_22.164568	d__Bacteria;p__Bacteroidota;c__Bacteroidia;o__Bacteroidales;f__Bacteroidaceae (72.39)	r__Duplodnaviria;k__Heunggongvirae;p__Uroviricota;c__Caudoviricetes (100.0)	0	119.569752	0	0	0	247.8361874	0	197.5343864	0	222.3006137	0	17.42013242	0	87.24001772	0	0	0	0	0	106.5782399	0	0	0	0	0	192.6196339	0	0	0	410.7382057	0	17.41515458	0	82.99062171	0	3.075914778	0	13.77514404	0	175.0237801	0	0	0	0	0	0	0	178.394356	0	0	0	0	0	0	93.61753612	0	90.37150918	0	0	0	0	0	0	0	0	5740.85612	0	0	0	976.9889941	0	0	0	0	Duplodnaviria	Heunggongvirae	Uroviricota	Caudoviricetes					100	d__Bacteria		Bacteroidota	Bacteroidia	Bacteroidales	Bacteroidaceae			72.39	FALSE
96_S3|NODE_11_length_20533_cov_9.331394			0	3.569246329	0	0	0	84.08727786	0	30.38990561	0	21551.0967	0	30.48523174	0	155.7857459	0	140222.1056	0	15500.13891	0	0	0	10613.85857	0	322.1320072	0	54.32861468	0	204.6047988	0	31.14602508	0	383.1334008	0	331.9624869	0	3.075914778	0	55.10057615	0	187.3188391	0	386.1047618	0	89.4690295	0	2301.189224	0	535.1830681	0	26.38080919	0	0	0	252.8359663	0	0	0	0	0	0	0	0	0	257.9979512	0	371.1868527	0	266.2708852	0	179.4469581	0	0	0	0																			FALSE
96_S3|NODE_12_length_19280_cov_9.437588	d__Bacteria;p__Bacteroidota;c__Bacteroidia;o__Bacteroidales (97.82)	r__Duplodnaviria;k__Heunggongvirae;p__Uroviricota;c__Caudoviricetes (100.0)	0	0	0	0	0	0	0	0	0	0	0	0	2.588251348	0	0	0	0	9.612489248	0	0	0	0	0	0	0	0	0	14.61462849	0	1.946626567	496.1704429	0	149.4239636	8.299062171	0	3.075914778	0	13.77514404	0	0	0	0	0	0	0	0	3.088891918	0	0	0	0	0	6.217551666	0	0	101.1370844	0	0	0	0	0	0	0	0	5.254687292	3605.277708	3.806428605	0	2.226316259	0	0	0	0	0	Duplodnaviria	Heunggongvirae	Uroviricota	Caudoviricetes					100	d__Bacteria		Bacteroidota	Bacteroidia	Bacteroidales				97.82	TRUE
96_S3|NODE_13_length_19188_cov_18.457851	d__Bacteria;p__Bacteroidota;c__Bacteroidia;o__Bacteroidales;f__Bacteroidaceae (78.62)	r__Duplodnaviria;k__Heunggongvirae;p__Uroviricota;c__Caudoviricetes (100.0)	0	24.9847243	0	0	0	95.15139336	0	193.1929713	0	0	0	13.06509932	0	52.96715361	0	0	0	480.6244624	0	166.1703741	0	0	0	0	0	34.57275479	0	65.76582818	0	650.1732735	0	0	0	49.79437303	0	0	0	13.77514404	0	88.95836758	0	0	0	1.315721022	0	5.453055033	0	374.1930395	0	4.796510762	0	0	0	43.97147241	75.83020425	0	43.17749883	0	0	0	0	0	0	23.10429414	0	7234.381598	0	0	0	226.8010165	0	0	0	0	Duplodnaviria	Heunggongvirae	Uroviricota	Caudoviricetes					100	d__Bacteria		Bacteroidota	Bacteroidia	Bacteroidales	Bacteroidaceae			78.62	FALSE
96_S3|NODE_14_length_19166_cov_21.739588			0	55.3233181	0	9.549905901	0	209.1117831	0	213.814693	0	0	0	42.46157278	0	34.2728641	0	0	0	0	0	364.4288204	0	0	0	0	0	664.2907886	0	0	0	401.0050728	0	34.83030917	0	29.0467176	0	0	0	13.77514404	0	62.19853343	0	0	0	0	0	0	0	265.4159931	0	0	0	0	0	43.97147241	124.511323	133.4148773	105.4334274	0	0	2.660966771	0	0	0	26.95500983	0	7181.713193	0	0	0	416.2172501	0	0	0	0																			FALSE
96_S3|NODE_15_length_18578_cov_13.214745	d__Bacteria;p__Firmicutes_A (63.5)	r__Duplodnaviria;k__Heunggongvirae;p__Uroviricota;c__Caudoviricetes (99.99)	0	10.70773899	0	152.7984944	0	2.212823101	0	128.0717451	0	25.84890857	0	2.177516553	0	9.347144755	0	9.523693795	0	0	0	36.67208255	0	0	0	34.55822299	0	0	0	0	0	31.14602508	0	0	0	37.34577977	0	0	0	13.77514404	0	70.1541598	0	0	0	2.631442044	0	0	0	30.45757298	0	0	0	0	3.108775833	472.6933284	1337.794591	1766.671197	146.6026705	0	353.036819	0	0	111.3111484	0	292.6543924	0	3624.087852	0	0	0	152.0314506	0	0	0	0	Duplodnaviria	Heunggongvirae	Uroviricota	Caudoviricetes					99.99	d__Bacteria		Firmicutes_A						63.5	TRUE
96_S3|NODE_17_length_17515_cov_12.501319	d__Bacteria;p__Bacteroidota;c__Bacteroidia;o__Bacteroidales (97.82)	r__Duplodnaviria;k__Heunggongvirae;p__Uroviricota;c__Caudoviricetes (100.0)	0	185.6008091	0	0	0	287.6670032	0	120.4742687	0	0	0	31.57399001	0	6.231429837	0	0	0	278.7621882	0	270.4566088	0	0	0	0	0	543.2861468	0	0	0	570.3615842	0	0	0	0	0	0	0	0	0	88.23512882	0	0	0	0	0	0	0	652.6622782	0	0	0	0	0	0	105.7878158	0	97.40040434	0	0	0	0	111.3111484	0	23.10429414	0	2613.356084	0	0	0	27.41550749	0	0	0	0	Duplodnaviria	Heunggongvirae	Uroviricota	Caudoviricetes					100	d__Bacteria		Bacteroidota	Bacteroidia	Bacteroidales				97.82	FALSE
96_S3|NODE_18_length_16913_cov_11.612735			0	123.1389984	0	0	0	657.2084611	0	74.88941024	0	0	0	78.3905959	0	31.15714918	0	247.6160387	0	0	0	249.8285624	0	4.334841156	0	0	0	180.2722214	0	29.22925697	0	523.6425466	0	0	0	24.89718651	0	0	0	13.77514404	0	62.19853343	0	0	0	1.315721022	0	0	0	517.7787407	0	0	0	0	0	1824.816105	81.44725642	0	127.5242407	0	0	0	0	0	0	23.10429414	0	2530.591448	0	0	0	358.8939162	0	0	0	0																			FALSE
96_S3|NODE_19_length_16597_cov_11.639770	d__Bacteria;p__Bacteroidota;c__Bacteroidia;o__Bacteroidales;f__Bacteroidaceae (72.39)	r__Duplodnaviria;k__Heunggongvirae;p__Uroviricota;c__Caudoviricetes (100.0)	0	44.61557911	0	0	0	225.7079563	0	281.1066269	0	0	0	66.41425486	0	46.73572378	0	0	0	0	0	476.7370732	0	0	0	0	0	412.403575	0	14.61462849	0	661.8530329	0	0	0	24.89718651	0	0	0	13.77514404	0	116.4414405	0	0	0	0	0	38.17138523	0	330.682221	0	4.796510762	0	0	0	98.93581292	121.702797	4.303705718	143.5902868	0	0	0	0	111.3111484	0	566.0552063	0	3726.916642	0	0	0	648.0029043	0	0	0	0	Duplodnaviria	Heunggongvirae	Uroviricota	Caudoviricetes					100	d__Bacteria		Bacteroidota	Bacteroidia	Bacteroidales	Bacteroidaceae			72.39	FALSE
96_S3|NODE_24_length_15597_cov_9.847294			0	21.41547797	0	19.0998118	0	17.70258481	2.303607205	21.70707543	0	15452.47754	0	2.177516553	0	324.0343515	0	36199.56012	0	25059.75947	21.31850667	3.438007739	0	6803.533194	0	4243.256095	0	88.90136947	0	219.2194273	0	29.19939851	0	1532.533603	0	58.0934352	0	0	0	123.9762963	0	153.3266173	0	335.9612862	0	33.55088606	0	2162.136321	0	1022.504236	0	143.8953229	0	0	0	318.793175	0	0	0	0	0	0	0	0	0	38.50715689	0	257.0719757	0	2517.776598	0	219.3240599	0	0	0	0																			TRUE
96_S3|NODE_28_length_15072_cov_4.629076		r__Duplodnaviria;k__Heunggongvirae;p__Uroviricota;c__Caudoviricetes (100.0)	0	0	0	0	0	0	0	0	0	0	0	0	0	0	0	0	0	0	0	0	0	0	0	0	0	0	0	0	0	0	0	0	0	0	0	0	0	0	0	0	0	0	0	0	0	0	0	0	0	0	0	1573.389893	0	0	3.744701445	1209.341307	61.25180067	441.7111145	117.6789397	139.7007555	59.2998442	55.6555742	58.44659541	111.670755	178.6593679	407.5531322	22.83857163	5955.704483	0	0	23.4854997	115.5698563	50.44009269	131.9598555	Duplodnaviria	Heunggongvirae	Uroviricota	Caudoviricetes					100										TRUE
96_S3|NODE_29_length_14704_cov_16.924523	d__Bacteria;p__Bacteroidota;c__Bacteroidia;o__Bacteroidales (94.64)	r__Duplodnaviria;k__Heunggongvirae;p__Uroviricota;c__Caudoviricetes (100.0)	0	12.49236215	0	0	0	164.8553211	0	115.0474998	0	0	0	60.97046348	0	464.2415228	0	0	0	0	0	242.9525469	0	0	0	0	0	138.2910192	0	7.307314243	0	358.1792884	0	0	0	0	0	3.075914778	0	13.77514404	0	226.3737321	0	0	0	0	0	2.726527517	0	291.5224843	0	2.398255381	0	0	0	65.95720861	27.14908547	0	52.21464975	0	0	0	0	0	0	30.80572552	0	2594.54594	0	0	0	291.6013069	0	0	0	0	Duplodnaviria	Heunggongvirae	Uroviricota	Caudoviricetes					100	d__Bacteria		Bacteroidota	Bacteroidia	Bacteroidales				94.64	FALSE
96_S3|NODE_30_length_14395_cov_28.900684	d__Bacteria;p__Firmicutes_A (63.5)	r__Duplodnaviria;k__Heunggongvirae;p__Uroviricota;c__Caudoviricetes (99.99)	0	0	0	0	0	0	0	194.2783251	0	0	0	0	0	0	0	0	0	0	0	0	0	0	0	0	0	0	0	0	0	0	0	0	0	0	0	0	0	0	0	0	0	0	0	0	0	0	0	0	0	0	0	0	0	0	747.0679382	583.1521248	0	0	0	0	0	0	0	0	0	7013.675902	0	0	0	124.6159431	0	0	0	0	Duplodnaviria	Heunggongvirae	Uroviricota	Caudoviricetes					99.99	d__Bacteria		Firmicutes_A						63.5	FALSE
96_S3|NODE_31_length_14334_cov_18.519745	d__Bacteria;p__Bacteroidota;c__Bacteroidia;o__Bacteroidales;f__Bacteroidaceae (72.39)	r__Duplodnaviria;k__Heunggongvirae;p__Uroviricota;c__Caudoviricetes (100.0)	0	42.83095595	0	0	0	186.9835521	0	126.9863913	0	155.0934514	0	7.621307935	0	112.1657371	0	342.8529766	0	9.612489248	0	202.8424566	0	0	0	0	0	88.90136947	0	29.22925697	0	519.7492934	0	0	0	37.34577977	0	0	0	20.66271605	0	75.94006989	0	5.014347556	0	2.631442044	0	0	0	152.2878649	0	0	0	0	0	450.7075922	67.404626	8.607411437	143.5902868	0	0	0	0	0	0	53.91001965	0	4705.04416	0	0	0	181.939277	0	0	0	0	Duplodnaviria	Heunggongvirae	Uroviricota	Caudoviricetes					100	d__Bacteria		Bacteroidota	Bacteroidia	Bacteroidales	Bacteroidaceae			72.39	FALSE
96_S3|NODE_33_length_14179_cov_76.115799	d__Bacteria;p__Bacteroidota;c__Bacteroidia;o__Bacteroidales;f__Bacteroidaceae (72.39)	r__Duplodnaviria;k__Heunggongvirae;p__Uroviricota;c__Caudoviricetes (100.0)	0	74.95417291	0	9.549905901	0	349.62605	0	141.0959903	0	68.93042284	0	23.95268208	0	37.38857902	0	0	0	0	0	170.7543844	0	0	0	0	0	175.3332565	0	0	0	428.2578448	0	0	0	0	0	3.075914778	0	13.77514404	0	94.74427767	0	0	0	0	0	0	0	21.75540927	0	2.398255381	0	0	0	21.9857362	43.06406661	4.303705718	49.20226611	0	0	0	0	0	0	19.25357845	0	10753.13264	0	0	0	254.216524	0	0	0	0	Duplodnaviria	Heunggongvirae	Uroviricota	Caudoviricetes					100	d__Bacteria		Bacteroidota	Bacteroidia	Bacteroidales	Bacteroidaceae			72.39	FALSE
96_S3|NODE_34_length_14011_cov_9.819363	d__Bacteria;p__Firmicutes_C (43.43)	r__Duplodnaviria;k__Heunggongvirae;p__Uroviricota;c__Caudoviricetes (100.0)	0	0	0	4.774952951	0	0	0	147.6081129	0	34.46521142	0	0	0	0	0	0	0	0	0	0	0	0	0	0	0	0	0	0	0	0	0	0	0	0	0	0	0	0	0	0	0	0	0	0	0	0	0	0	0	0	0	0	0	0	566.3860935	238.8556674	2.00825576	0	0	0	0	0	0	0	0	2164.420634	0	0	0	14.95391318	0	0	0	0	Duplodnaviria	Heunggongvirae	Uroviricota	Caudoviricetes					100	d__Bacteria		Firmicutes_C						43.43	FALSE
96_S3|NODE_35_length_13894_cov_13.039806	d__Bacteria;p__Bacteroidota;c__Bacteroidia;o__Bacteroidales;f__Bacteroidaceae (78.27)	r__Duplodnaviria;k__Heunggongvirae;p__Uroviricota;c__Caudoviricetes (99.96)	0	71.38492658	0	0	0	194.7284329	0	107.4500234	0	0	0	82.745629	0	6.231429837	0	28.57108139	0	19.2249785	0	232.6385237	0	0	0	0	0	96.30981693	0	211.912113	0	391.27194	0	0	0	58.0934352	0	0	0	0	0	102.699904	0	0	0	0	0	23.17548389	0	874.5674528	0	4.796510762	0	0	0	120.9215491	28.08526083	21.51852859	79.3261025	0	0	0	0	0	0	26.95500983	0	2276.027492	0	0	0	590.6795704	0	0	0	0	Duplodnaviria	Heunggongvirae	Uroviricota	Caudoviricetes					99.96	d__Bacteria		Bacteroidota	Bacteroidia	Bacteroidales	Bacteroidaceae			78.27	FALSE
96_S3|NODE_37_length_13440_cov_59.024171			0	126.7082447	0	19.0998118	0	361.7965771	0	91.16971682	0	27.57216914	0	272.1895691	0	74.77715804	0	0	0	0	0	401.1009029	0	0	0	0	0	390.1782327	0	3.653657121	0	521.69592	0	0	0	16.59812434	0	6.151829555	0	13.77514404	0	258.9194764	0	0	0	0	0	2.726527517	0	226.2562564	0	0	0	0	0	2814.174234	142.2986549	507.8372748	112.4623225	0	0	0	0	222.6222968	0	0	0	14868.79227	0	3.370517534	0	276.6473937	0	0	0	0																			FALSE
96_S3|NODE_38_length_13437_cov_25.871183	d__Bacteria;p__Bacteroidota;c__Bacteroidia;o__Bacteroidales;f__Bacteroidaceae (78.89)	r__Duplodnaviria;k__Heunggongvirae;p__Uroviricota;c__Caudoviricetes (100.0)	4.533630699	85.6619119	0	0	0	475.7569668	0	168.2298346	0	0	0	151.3374004	0	0	0	0	0	9.612489248	0	294.522663	0	0	0	0	0	125.9436068	0	21.92194273	0	498.3364012	0	0	0	8.299062171	0	0	0	0	0	54.24290706	0	0	0	0	0	10.90611007	0	191.4476016	0	4.796510762	0	0	0	65.95720861	79.5749057	4.303705718	62.25592855	0	0	0	0	0	0	15.40286276	0	6321.462582	0	0	0	553.2947875	0	0	0	0	Duplodnaviria	Heunggongvirae	Uroviricota	Caudoviricetes					100	d__Bacteria		Bacteroidota	Bacteroidia	Bacteroidales	Bacteroidaceae			78.89	TRUE
96_S3|NODE_41_length_13031_cov_27.945345	d__Bacteria;p__Bacteroidota;c__Bacteroidia;o__Bacteroidales (97.82)	r__Duplodnaviria;k__Heunggongvirae;p__Uroviricota;c__Caudoviricetes (100.0)	0	5.353869494	0	0	0	73.02316235	0	8.682830173	0	0	0	17.42013242	0	49.85143869	0	0	0	0	0	19.48204386	0	0	0	0	0	79.02343953	0	0	0	813.6899051	0	0	0	16.59812434	0	3.075914778	0	0	0	10.12534265	0	0	0	0	0	0	0	0	0	19.18604305	0	0	0	0	116.0857448	0	94.3880207	0	0	0	0	0	0	0	0	5046.134781	0	0	0	42.36942066	0	0	0	0	Duplodnaviria	Heunggongvirae	Uroviricota	Caudoviricetes					100	d__Bacteria		Bacteroidota	Bacteroidia	Bacteroidales				97.82	FALSE
96_S3|NODE_42_length_12895_cov_28.915509	d__Bacteria;p__Bacteroidota;c__Bacteroidia;o__Bacteroidales (97.82)	r__Duplodnaviria;k__Heunggongvirae;p__Uroviricota;c__Caudoviricetes (100.0)	0	21.41547797	0	0	0	304.2631765	0	182.3394336	0	0	0	31.57399001	0	37.38857902	0	0	0	0	0	202.8424566	0	0	0	2.4684445	0	39.51171977	0	0	0	301.7271179	0	0	0	24.89718651	0	6.151829555	0	0	0	16.6344915	0	0	0	0	0	0	0	313.2778935	0	0	0	0	0	241.8430982	132.0007259	19.36667573	157.6480771	0	0	0	0	0	0	3.850715689	0	6448.117556	0	0	0	144.554494	0	0	0	0	Duplodnaviria	Heunggongvirae	Uroviricota	Caudoviricetes					100	d__Bacteria		Bacteroidota	Bacteroidia	Bacteroidales				97.82	FALSE
96_S3|NODE_44_length_12685_cov_14.526729	d__Bacteria;p__Bacteroidota;c__Bacteroidia;o__Bacteroidales;f__Bacteroidaceae (78.89)	r__Duplodnaviria;k__Heunggongvirae;p__Uroviricota;c__Caudoviricetes (100.0)	0	5.353869494	0	0	0	98.47062802	0	105.2793158	0	0	0	8.710066211	0	9.347144755	0	33.33292828	0	0	0	176.4843973	0	0	0	0	0	261.7651434	0	0	0	511.9627872	0	58.05051528	0	62.24296628	0	0	0	0	0	81.72597997	0	0	0	0	0	0	0	87.0216371	0	0	0	0	0	131.9144172	104.8516404	0	143.5902868	0	0	0	0	111.3111484	0	46.20858827	0	3567.657418	0	0	0	64.80029043	0	0	0	0	Duplodnaviria	Heunggongvirae	Uroviricota	Caudoviricetes					100	d__Bacteria		Bacteroidota	Bacteroidia	Bacteroidales	Bacteroidaceae			78.89	FALSE
96_S3|NODE_45_length_12582_cov_6.607837			0	3.569246329	0	0	0	159.3232633	0	174.7419572	0	0	0	11.97634104	0	0	0	0	0	0	0	121.4762735	0	0	0	0	0	162.985844	0	14.61462849	0	315.3535039	0	11.61010306	0	0	0	0	0	0	0	28.20631167	0	0	0	0	0	0	0	126.1813738	0	0	0	0	0	0	40.25554053	10.7592643	85.35086978	0	0	0	0	0	0	596.8609319	0	1454.651179	0	0	0	52.33869611	0	0	0	0																			FALSE
96_S3|NODE_50_length_12042_cov_10.171835	d__Bacteria;p__Bacteroidota;c__Bacteroidia;o__Bacteroidales;f__Bacteroidaceae (72.39)	r__Duplodnaviria;k__Heunggongvirae;p__Uroviricota;c__Caudoviricetes (100.0)	0	124.9236215	0	0	0	90.72574716	0	222.4975232	0	8.616302855	0	45.72784761	0	6.231429837	0	0	0	0	0	160.4403612	0	0	0	0	0	49.38964971	0	0	0	710.518697	0	0	0	0	0	0	0	13.77514404	0	63.64501095	0	0	0	0	0	0	0	126.1813738	0	4.796510762	0	0	0	0	34.63848836	27.97408717	61.25180067	0	0	0	0	0	0	7.701431379	0	1592.59224	0	0	0	129.6005809	0	0	0	0	Duplodnaviria	Heunggongvirae	Uroviricota	Caudoviricetes					100	d__Bacteria		Bacteroidota	Bacteroidia	Bacteroidales	Bacteroidaceae			72.39	FALSE
96_S3|NODE_51_length_11985_cov_70.155274			0	24.9847243	0	0	0	325.2849959	0	246.3753062	0	0	0	38.10653967	0	68.54572821	0	19.04738759	0	0	0	241.8065443	0	6.502261734	0	0	0	202.4975638	0	0	0	644.3333938	0	0	0	8.299062171	0	0	0	27.55028807	0	65.81472724	0	0	0	1.315721022	0	0	0	100.0748827	0	0	0	0	0	43.97147241	64.59609992	0	43.17749883	0	0	0	0	0	0	0	0	12814.72448	0	0	0	279.1397126	0	0	0	0																			FALSE
96_S3|NODE_52_length_11788_cov_15.798907			0	0	0	47.74952951	0	0	0	0	0	0	0	0	0	0	0	0	0	0	0	0	0	4.334841156	0	0	0	0	0	0	0	0	0	0	0	0	0	0	0	13.77514404	0	295.8046532	0	0	0	0	0	0	0	0	0	0	0	0	0	0	0	0	28.11558063	0	0	0	0	0	0	0	0	3484.892782	0	0	0	0	0	0	0	0																			FALSE
96_S3|NODE_53_length_11760_cov_19.521869			0	80.30804241	0	0	0	393.8825121	0	120.4742687	0	0	0	94.72197004	0	12.46285967	0	0	0	0	0	233.7845263	0	0	0	0	0	71.61499207	0	0	0	336.7663961	0	0	0	8.299062171	0	0	0	27.55028807	0	94.74427767	0	0	0	0	0	2.726527517	0	113.1281282	0	23.98255381	0	0	0	120.9215491	53.36199559	0	56.23116127	0	0	0	0	0	0	7.701431379	0	3775.823018	0	0	0	211.8471033	0	0	0	0																			FALSE
96_S3|NODE_54_length_11751_cov_13.993832			4.533630699	0	0	0	0	0	0	0	0	0	0	2.177516553	238.119124	0	0	47.61846898	0	0	0	2.29200516	0	234.0814224	93.17374351	0	2.145775681	0	0	0	0	0	0	23.22020611	79.10680423	0	0	0	0	0	0	0	0	0	0	5.262884088	0	0	49.42227069	17.40432742	2.311456661	0	0	0	0	263.8288344	0	0	0	0	0	0	0	0	7.305824426	0	0	2821.521684	0	104.4860436	0	47.35405839	0	0	0	0																			TRUE
96_S3|NODE_55_length_11684_cov_7.987421			0	0	0	19.0998118	0	6.638469304	0	46.67021218	0	4918.18567	0	0	0	49.85143869	0	12361.75455	0	1071.792551	2.030333969	0	0	12217.7498	0	766.4520171	0	4.938964971	0	153.4535991	0	3.893253134	0	1851.811437	0	70.54202846	0	0	0	41.32543211	0	56.41262334	0	20.05739022	0	7.236465621	0	155.4120684	0	174.0432742	0	52.76161838	0	0	0	472.6933284	0	0	0	0	0	0	0	0	0	73.1635981	0	156.7512047	0	505.5776301	0	47.35405839	0	0	0	0																			FALSE
96_S3|NODE_56_length_11660_cov_7.422429			0	8.923115823	0	0	0	65.27828149	0	109.6207309	0	0	0	4.355033105	0	0	0	0	0	0	0	160.4403612	0	0	0	0	0	190.1501514	0	0	0	95.38470179	0	0	0	24.89718651	0	0	0	0	0	7.955626369	0	0	0	0	0	0	0	30.45757298	0	4.796510762	0	0	0	1022.336733	56.17052167	0	40.16511519	0	0	0	0	0	0	0	0	1676.610885	0	0	0	114.6466677	0	0	0	0																			FALSE
96_S3|NODE_57_length_11630_cov_23.518393	d__Bacteria;p__Firmicutes_A;c__Clostridia;o__Lachnospirales;f__Lachnospiraceae (91.12)	r__Duplodnaviria;k__Heunggongvirae;p__Uroviricota;c__Caudoviricetes (99.97)	0	73.16954975	0	19.0998118	0	4.425646203	0	581.7496216	0	36.18847199	0	1.088758276	0	0	0	109.5224786	0	0	0	25.21205676	0	0	0	0	0	0	0	0	0	17.51963911	4.43009324	5.805051528	0	24.89718651	0	0	0	0	1.135797743	44.11756441	0	0	0	2.631442044	0	87.24888053	0	47.8619004	0	2.398255381	0	0	0	87.94294482	2112.011615	1142.633868	59.24354491	0	0	0	0	0	0	111.670755	0	4550.800974	0	0	0	127.108262	0	0	0	0	Duplodnaviria	Heunggongvirae	Uroviricota	Caudoviricetes					99.97	d__Bacteria		Firmicutes_A	Clostridia	Lachnospirales	Lachnospiraceae			91.12	TRUE
96_S3|NODE_58_length_11596_cov_9.352114	d__Bacteria;p__Bacteroidota;c__Bacteroidia;o__Bacteroidales;f__Bacteroidaceae (72.39)	r__Duplodnaviria;k__Heunggongvirae;p__Uroviricota;c__Caudoviricetes (100.0)	0	19.63085481	0	9.549905901	0	347.4132269	0	58.60910367	0	0	0	23.95268208	0	0	0	0	0	19.2249785	0	107.7242425	0	0	0	0	0	51.85913219	0	18.26828561	0	420.4713385	0	0	0	8.299062171	0	0	0	0	0	14.46477522	0	0	0	0	0	0	0	226.2562564	0	0	0	0	0	131.9144172	46.80876806	0	37.15273155	0	0	0	0	0	0	23.10429414	0	1373.140553	0	0	0	84.73884133	0	0	0	0	Duplodnaviria	Heunggongvirae	Uroviricota	Caudoviricetes					100	d__Bacteria		Bacteroidota	Bacteroidia	Bacteroidales	Bacteroidaceae			72.39	FALSE
96_S3|NODE_59_length_11587_cov_8.215291	d__Bacteria;p__Bacteroidota;c__Bacteroidia;o__Bacteroidales;f__Bacteroidaceae (72.39)	r__Duplodnaviria;k__Heunggongvirae;p__Uroviricota;c__Caudoviricetes (100.0)	0	42.83095595	0	0	0	368.4350464	0	55.35304235	0	0	0	39.19529795	0	0	0	161.9027945	0	0	0	194.8204386	0	0	0	7.405333499	0	817.3987026	0	0	0	389.3253134	0	0	0	24.89718651	0	0	0	0	0	23.86687911	0	0	0	0	0	0	0	326.3311391	0	9.593021524	0	0	0	21.9857362	41.19171589	10.7592643	65.26831219	0	0	0	0	0	0	15.40286276	0	1501.049536	0	0	0	333.9707276	0	0	0	0	Duplodnaviria	Heunggongvirae	Uroviricota	Caudoviricetes					100	d__Bacteria		Bacteroidota	Bacteroidia	Bacteroidales	Bacteroidaceae			72.39	FALSE
96_S3|NODE_61_length_11518_cov_18.694607			0	3.569246329	0	0	0	0	0	0	0	115.4584583	0	0	10.35300539	0	0	9.523693795	0	105.7373817	0	0	0	6.502261734	0	0	0	0	0	0	0	0	691.0945455	0	261.052454	0	0	0	0	0	1.135797743	2.169716282	0	0	0	0	0	0	3.088891918	0	0	0	0	20.7571226	0	0	0	0	0	0	0	2.660966771	0	0	0	19.25357845	0	3509.972975	8.564464362	178.6374293	0	0	0	0	1.230246163	0																			TRUE
96_S3|NODE_63_length_11508_cov_6.857405			215.3474582	0	0	0	0	2.212823101	0	6.51212263	84.60329443	129.2445428	0	0	0	0	0	38.09477518	0	96.12489248	0	4.584010319	0	0	0	0	31.11374738	0	0	0	0	0	0	0	121.2970998	0	0	0	0	0	0	0	0	0	0	0	0	0	46.33337878	0	0	0	0	4.151424519	0	0	0	0	2.00825576	0	0	0	0	0	0	0	0	1551.209921	0	0	0	159.5084072	0	0	0	0																			TRUE
96_S3|NODE_65_length_11406_cov_8.651779			0	14.27698532	0	19.0998118	0	302.0503534	0	43.41415086	0	0	0	19.59764897	0	127.7443117	0	0	0	0	0	273.8946166	0	0	0	0	0	71.61499207	0	0	0	301.7271179	0	0	0	16.59812434	0	0	0	0	0	100.5301878	0	35.10043289	0	0	0	2.726527517	0	548.2363137	0	0	0	0	0	65.95720861	64.59609992	8.607411437	46.18988247	0	0	0	0	0	0	377.3701376	0	3750.742826	0	0	0	49.84637725	0	0	0	0																			FALSE
96_S3|NODE_66_length_11376_cov_8.603151	d__Bacteria;p__Verrucomicrobiota;c__Lentisphaeria (75.0)	r__Duplodnaviria;k__Heunggongvirae;p__Uroviricota;c__Caudoviricetes (100.0)	0	53.53869494	0	0	0	273.283653	0	59.69445744	0	0	0	8.710066211	0	118.3971669	0	9.523693795	0	33.64371237	0	166.1703741	0	0	0	0	0	39.51171977	0	0	0	274.474346	0	0	0	0	0	0	0	0	0	209.0160019	0	0	0	0	0	0	0	69.61730968	0	0	0	0	0	65.95720861	52.42582022	0	302.2424918	0	0	0	0	222.6222968	0	38.50715689	0	1477.223353	0	0	0	468.5559462	0	0	0	0	Duplodnaviria	Heunggongvirae	Uroviricota	Caudoviricetes					100	d__Bacteria		Verrucomicrobiota	Lentisphaeria					75	FALSE
96_S3|NODE_68_length_11113_cov_8.384650			0	48.18482544	0	19.0998118	0	76.342397	0	43.41415086	0	3.446521142	0	4.355033105	0	12.46285967	0	9.523693795	0	0	0	106.5782399	0	0	0	0	0	12.34741243	0	0	0	132.3706066	0	11.61010306	0	8.299062171	0	0	0	0	0	80.27950245	0	0	0	1.315721022	0	0	0	160.9900286	0	0	0	0	0	65.95720861	15.91498114	0	34.14034791	0	0	0	0	0	0	0	0	1710.469145	0	0	0	72.27724702	0	0	0	0																			FALSE
96_S3|NODE_69_length_10766_cov_18.451399	d__Bacteria;p__Bacteroidota;c__Bacteroidia;o__Bacteroidales (94.64)	r__Duplodnaviria;k__Heunggongvirae;p__Uroviricota;c__Caudoviricetes (100.0)	0	17.84623165	0	0	0	346.3068154	0	100.9379008	0	0	0	10.88758276	0	0	0	0	0	19.2249785	0	135.2283044	0	0	0	0	0	61.73706213	0	0	0	303.6737445	0	46.44041222	0	8.299062171	0	0	0	0	0	41.22460937	0	10.02869511	0	0	0	0	0	256.7138294	0	0	0	0	0	21.9857362	38.38318981	4.303705718	51.21052187	0	0	0	0	0	0	0	0	2900.524291	0	0	0	82.24652247	0	0	0	0	Duplodnaviria	Heunggongvirae	Uroviricota	Caudoviricetes					100	d__Bacteria		Bacteroidota	Bacteroidia	Bacteroidales				94.64	FALSE
96_S3|NODE_71_length_10613_cov_6.825740			0	0	0	19.0998118	3.390906486	2.212823101	0	1.085353772	0	0	0	0	0	0	0	0	0	0	0	0	0	0	0	0	0	0	0	0	0	7.786506269	0	0	0	0	0	0	0	0	0	96.19075519	0	0	0	0	0	0	0	0	0	0	0	0	0	0	0	12.91111716	4.016511519	0	0	0	0	0	0	0	0	1418.2849	0	0	0	0	0	0	0	0																			TRUE
96_S3|NODE_72_length_10581_cov_23.228580	d__Bacteria;p__Bacteroidota;c__Bacteroidia;o__Bacteroidales;f__Bacteroidaceae (72.39)	r__Duplodnaviria;k__Heunggongvirae;p__Uroviricota;c__Caudoviricetes (100.0)	0	26.76934747	0	0	0	208.0053715	0	151.949528	0	10.33956343	0	18.5088907	0	49.85143869	0	4.761846898	0	0	0	139.8123147	0	0	0	0	0	106.1877469	0	0	0	348.4461555	0	0	0	0	0	0	0	0	0	154.0498561	0	0	0	0	0	5.453055033	3.088891918	82.67055524	0	0	0	0	0	21.9857362	61.78757384	0	81.33435826	0	0	0	0	0	0	15.40286276	0	3927.558184	0	0	0	144.554494	0	0	0	0	Duplodnaviria	Heunggongvirae	Uroviricota	Caudoviricetes					100	d__Bacteria		Bacteroidota	Bacteroidia	Bacteroidales	Bacteroidaceae			72.39	TRUE
96_S3|NODE_73_length_10538_cov_9.167957	d__Bacteria;p__Bacteroidota;c__Bacteroidia;o__Bacteroidales;f__Bacteroidaceae (81.19)	r__Duplodnaviria;k__Heunggongvirae;p__Uroviricota;c__Caudoviricetes (99.97)	0	39.26170962	0	19.0998118	0	174.813025	0	88.99900927	0	0	0	41.3728145	0	0	0	0	0	0	0	68.76015479	0	0	0	0	0	387.7087502	0	7.307314243	0	449.670737	0	0	0	49.79437303	0	0	0	41.32543211	0	33.268983	0	0	0	0	0	2.726527517	0	195.7986835	0	0	0	0	0	54.96434051	53.36199559	0	51.21052187	0	0	0	0	0	0	46.20858827	0	1814.551945	0	0	0	77.26188474	0	0	0	0	Duplodnaviria	Heunggongvirae	Uroviricota	Caudoviricetes					99.97	d__Bacteria		Bacteroidota	Bacteroidia	Bacteroidales	Bacteroidaceae			81.19	FALSE
96_S3|NODE_74_length_10528_cov_6.937422	d__Bacteria;p__Firmicutes_A;c__Clostridia (78.34)	r__Duplodnaviria;k__Heunggongvirae;p__Uroviricota;c__Caudoviricetes (99.96)	0	7.138492658	0	0	0	245.6233643	0	70.54799516	0	0	0	162.2249832	0	0	0	0	0	9.612489248	0	192.5284334	0	0	0	0	0	24.69482485	0	0	0	299.7804914	0	0	0	0	0	0	0	0	0	18.08096902	0	0	0	0	0	0	0	587.3960504	0	38.3720861	0	0	0	0	58.04287239	4.303705718	113.4664504	0	0	0	0	0	0	7.701431379	0	983.1435557	0	47.18724548	0.445263252	49.84637725	0	0	0	0	Duplodnaviria	Heunggongvirae	Uroviricota	Caudoviricetes					99.96	d__Bacteria		Firmicutes_A	Clostridia					78.34	TRUE
96_S3|NODE_75_length_10499_cov_34.613798	d__Bacteria;p__Firmicutes_A (63.5)	r__Duplodnaviria;k__Heunggongvirae;p__Uroviricota;c__Caudoviricetes (99.99)	0	182.0315628	0	0	0	89.61933561	0	108.5353772	0	0	0	28.30771519	0	0	0	0	0	0	0	146.6883302	0	0	0	0	0	88.90136947	0	0	0	286.1541054	0	0	0	0	0	0	0	13.77514404	0	73.04711484	0	0	0	0	0	2.726527517	0	182.7454379	0	0	0	0	0	43.97147241	42.12789125	12.91111716	19.07842972	0	0	0	0	0	0	30.80572552	0	7179.205174	0	0	0	27.41550749	0	0	0	0	Duplodnaviria	Heunggongvirae	Uroviricota	Caudoviricetes					99.99	d__Bacteria		Firmicutes_A						63.5	FALSE
96_S3|NODE_79_length_10177_cov_84.012772	d__Bacteria;p__Bacteroidota;c__Bacteroidia;o__Bacteroidales;f__Bacteroidaceae (78.89)	r__Duplodnaviria;k__Heunggongvirae;p__Uroviricota;c__Caudoviricetes (100.0)	0	10.70773899	0	0	0	91.83215871	0	249.6313675	0	0	0	14.15385759	0	6.231429837	0	0	0	0	0	77.92817543	0	0	0	0	0	145.6994666	0	10.96097136	0	570.3615842	0	0	0	0	0	0	0	0	0	25.31335663	0	0	0	0	0	0	0	156.6389468	0	0	0	0	0	285.8145707	17.78733186	8.607411437	44.18162671	0	0	0	0	0	0	7.701431379	0	7070.106336	0	0	0	147.0468129	0	0	0	0	Duplodnaviria	Heunggongvirae	Uroviricota	Caudoviricetes					100	d__Bacteria		Bacteroidota	Bacteroidia	Bacteroidales	Bacteroidaceae			78.89	FALSE
96_S3|NODE_82_length_10009_cov_15.430729	d__Bacteria;p__Bacteroidota;c__Bacteroidia;o__Bacteroidales;f__Bacteroidaceae (72.39)	r__Duplodnaviria;k__Heunggongvirae;p__Uroviricota;c__Caudoviricetes (100.0)	0	0	0	28.6497177	0	0	0	0	0	0	0	0	0	0	0	0	0	0	0	0	0	0	0	0	0	0	0	0	0	0	0	0	0	0	0	0	0	34.43786009	0	65.09148847	0	0	0	1.315721022	0	0	0	0	0	0	0	0	0	0	0	30.12594003	71.29307947	0	0	0	0	0	0	0	0	2882.968156	0	0	0	0	0	0	0	0	Duplodnaviria	Heunggongvirae	Uroviricota	Caudoviricetes					100	d__Bacteria		Bacteroidota	Bacteroidia	Bacteroidales	Bacteroidaceae			72.39	FALSE
96_S3|NODE_83_length_10001_cov_5.626864	d__Bacteria;p__Bacteroidota;c__Bacteroidia;o__Bacteroidales (94.64)	r__Duplodnaviria;k__Heunggongvirae;p__Uroviricota;c__Caudoviricetes (100.0)	0	0	0	28.6497177	0	0	0	0	0	0	0	0	0	0	0	0	0	0	0	2.29200516	0	0	0	0	0	0	0	0	0	0	0	0	0	0	0	0	0	27.55028807	0	101.9766653	0	0	0	0	0	0	0	8.70216371	0	0	0	0	0	0	0	0	4.016511519	0	0	0	0	0	0	26.95500983	0	954.3013341	0	0	0	0	0	0	0	0	Duplodnaviria	Heunggongvirae	Uroviricota	Caudoviricetes					100	d__Bacteria		Bacteroidota	Bacteroidia	Bacteroidales				94.64	FALSE
96_S3|NODE_84_length_10000_cov_6.935806	d__Bacteria;p__Bacteroidota;c__Bacteroidia;o__Bacteroidales;f__Bacteroidaceae (72.39)	r__Duplodnaviria;k__Heunggongvirae;p__Uroviricota;c__Caudoviricetes (100.0)	0	7.138492658	0	0	0	666.0597535	0	56.43839612	0	0	0	50.08288071	0	12.46285967	0	0	0	0	0	195.9664411	0	0	0	0	0	271.6430734	0	7.307314243	0	163.5166316	0	23.22020611	0	8.299062171	0	0	0	0	0	51.34995202	0	0	0	1.315721022	0	2.726527517	0	95.72380081	0	0	0	0	0	43.97147241	17.78733186	0	65.26831219	0	117.6789397	0	0	0	0	3.850715689	0	892.8548618	0	0	0	42.36942066	0	0	0	0	Duplodnaviria	Heunggongvirae	Uroviricota	Caudoviricetes					100	d__Bacteria		Bacteroidota	Bacteroidia	Bacteroidales	Bacteroidaceae			72.39	FALSE
96_S3|NODE_85_length_9957_cov_39.240789	d__Bacteria;p__Bacteroidota;c__Bacteroidia;o__Bacteroidales;f__Bacteroidaceae (84.49)	r__Duplodnaviria;k__Heunggongvirae;p__Uroviricota;c__Caudoviricetes (99.83)	0	262.3396052	0	0	0	75.23598545	0	111.7914385	0	0	0	11.97634104	0	12.46285967	0	0	0	0	0	97.41021928	0	0	0	0	0	288.9294508	0	0	0	155.7301254	0	0	0	37.34577977	0	0	0	13.77514404	0	10.12534265	0	0	0	0	0	5.453055033	0	143.5857012	0	0	0	0	0	43.97147241	9.361753612	0	10.0412788	0	0	0	0	0	0	23.10429414	0	5340.827046	0	0	0	19.9385509	0	0	0	0	Duplodnaviria	Heunggongvirae	Uroviricota	Caudoviricetes					99.83	d__Bacteria		Bacteroidota	Bacteroidia	Bacteroidales	Bacteroidaceae			84.49	FALSE
96_S3|NODE_86_length_9947_cov_7.789666	d__Bacteria;p__Bacteroidota;c__Bacteroidia;o__Bacteroidales;f__Bacteroidaceae;g__Phocaeicola (76.51)	r__Duplodnaviria;k__Heunggongvirae;p__Uroviricota;c__Caudoviricetes (100.0)	0	1.784623165	0	4.774952951	0	272.1772415	0	43.41415086	0	0	0	14.15385759	0	0	0	0	0	0	0	73.34416511	0	0	0	0	0	266.7041084	0	0	0	295.8872382	0	0	0	16.59812434	0	0	0	0	0	10.12534265	0	0	0	0	0	4.089791275	0	313.2778935	0	4.796510762	0	0	0	197.8716258	44.93641734	0	40.16511519	0	0	0	0	111.3111484	0	0	0	925.4591124	0	0	0	176.9546392	0	0	0	0	Duplodnaviria	Heunggongvirae	Uroviricota	Caudoviricetes					100	d__Bacteria		Bacteroidota	Bacteroidia	Bacteroidales	Bacteroidaceae	Phocaeicola		76.51	FALSE
96_S3|NODE_87_length_9922_cov_10.623261	d__Bacteria;p__Firmicutes_C;c__Negativicutes;o__Acidaminococcales;f__Acidaminococcaceae (91.49)	r__Duplodnaviria;k__Heunggongvirae;p__Uroviricota;c__Caudoviricetes (100.0)	0	12.49236215	0	28.6497177	0	4.425646203	0	162.8030657	0	17.23260571	0	0	0	0	0	4.761846898	0	0	0	4.584010319	0	0	0	0	0	0	0	0	0	11.6797594	0	11.61010306	0	0	0	0	0	13.77514404	0	8.67886513	0	0	0	0	0	368.0812147	0	73.96839153	0	0	0	0	0	10.9928681	419.4065618	288.3482831	10.0412788	0	0	0	0	0	0	61.61145103	0	1809.535907	0	0	0	24.92318863	0	0	0	0	Duplodnaviria	Heunggongvirae	Uroviricota	Caudoviricetes					100	d__Bacteria		Firmicutes_C	Negativicutes	Acidaminococcales	Acidaminococcaceae			91.49	FALSE
96_S3|NODE_88_length_9907_cov_19.213733	d__Bacteria;p__Bacteroidota;c__Bacteroidia;o__Bacteroidales (76.36)	r__Duplodnaviria;k__Heunggongvirae;p__Uroviricota;c__Caudoviricetes (100.0)	0	157.0468385	0	0	0	355.1581078	0	77.06011779	0	0	0	3.266274829	0	28.04143427	0	0	0	0	0	146.6883302	0	0	0	0	0	363.0139253	0	0	0	385.4320603	0	0	0	0	0	0	0	0	0	87.51189006	0	0	0	0	0	2.726527517	0	374.1930395	0	0	0	0	0	197.8716258	46.80876806	0	265.0897603	0	0	0	0	55.6555742	0	0	0	3597.75365	0	0	0	159.5084072	0	0	0	0	Duplodnaviria	Heunggongvirae	Uroviricota	Caudoviricetes					100	d__Bacteria		Bacteroidota	Bacteroidia	Bacteroidales				76.36	FALSE
96_S3|NODE_89_length_9882_cov_7.013768	d__Bacteria;p__Firmicutes_A (63.5)	r__Duplodnaviria;k__Heunggongvirae;p__Uroviricota;c__Caudoviricetes (99.99)	0	19.63085481	0	0	0	8.851292406	0	0	0	0	0	0	0	0	0	47.61846898	0	0	0	8.022018059	0	0	0	0	0	0	0	0	0	817.5831582	0	0	0	8.299062171	0	0	0	0	0	20.97392406	0	0	0	2.631442044	0	21.81222013	0	65.26622782	0	0	0	0	0	560.6362732	495.2367661	0	343.4117349	0	764.9131079	0	0	278.277871	0	34.6564412	0	1082.210317	0	0	0	0	0	0	0	0	Duplodnaviria	Heunggongvirae	Uroviricota	Caudoviricetes					99.99	d__Bacteria		Firmicutes_A						63.5	FALSE
96_S3|NODE_91_length_9709_cov_6.055648			0	17.84623165	0	9.549905901	0	11.06411551	0	48.84091972	0	7084.324207	0	4.355033105	0	174.4800354	0	13480.78857	0	5392.606468	0	0	0	5141.121611	0	74.05333499	0	9.877929941	0	164.4145705	0	11.6797594	0	69.66061833	0	116.1868704	0	0	0	41.32543211	0	1.446477522	0	50.14347556	0	14.47293124	0	76.34277046	0	517.7787407	0	76.7441722	0	0	0	978.3652611	0	0	0	0	0	0	0	0	0	246.4458041	0	130.4170023	0	20.2231052	0	62.30797156	0	0	0	0																			FALSE
96_S3|NODE_92_length_9679_cov_15.391481	d__Bacteria;p__Bacteroidota;c__Bacteroidia;o__Bacteroidales;f__Bacteroidaceae (81.19)	r__Duplodnaviria;k__Heunggongvirae;p__Uroviricota;c__Caudoviricetes (99.97)	0	0	0	0	0	253.3682451	0	45.58485841	0	3.446521142	0	30.48523174	0	277.2986277	0	0	0	0	0	186.7984205	0	0	0	0	0	335.849618	0	0	0	547.0020654	0	34.83030917	0	33.19624869	0	0	0	13.77514404	0	73.7703536	0	0	0	0	0	0	0	0	0	0	0	0	0	0	81.44725642	0	37.15273155	0	0	0	0	0	0	26.95500983	0	2121.784307	0	0	0	52.33869611	0	0	0	0	Duplodnaviria	Heunggongvirae	Uroviricota	Caudoviricetes					99.97	d__Bacteria		Bacteroidota	Bacteroidia	Bacteroidales	Bacteroidaceae			81.19	FALSE
96_S3|NODE_95_length_9544_cov_5.576318	d__Bacteria;p__Bacteroidota;c__Bacteroidia;o__Bacteroidales;f__Bacteroidaceae (78.62)	r__Duplodnaviria;k__Heunggongvirae;p__Uroviricota;c__Caudoviricetes (100.0)	0	0	0	0	0	260.0067144	0	70.54799516	0	0	0	43.55033105	0	6.231429837	0	0	0	0	0	240.6605418	0	0	0	0	0	81.49292202	0	0	0	328.9798899	0	0	0	8.299062171	0	0	0	0	0	65.81472724	0	0	0	0	0	9.542846308	0	970.2912536	0	0	0	0	0	197.8716258	86.12813323	0	129.5324965	0	0	0	0	111.3111484	0	0	0	1037.06597	0	0	0	29.90782635	0	0	0	0	Duplodnaviria	Heunggongvirae	Uroviricota	Caudoviricetes					100	d__Bacteria		Bacteroidota	Bacteroidia	Bacteroidales	Bacteroidaceae			78.62	FALSE
96_S3|NODE_96_length_9537_cov_6.575476	d__Bacteria;p__Bacteroidota;c__Bacteroidia;o__Bacteroidales;f__Bacteroidaceae (72.39)	r__Duplodnaviria;k__Heunggongvirae;p__Uroviricota;c__Caudoviricetes (100.0)	0	66.03105709	0	0	0	285.4541801	0	81.40153287	0	0	0	6.532549658	0	12.46285967	0	0	0	0	0	97.41021928	0	0	0	0	0	293.8684158	0	0	0	360.1259149	0	3726.843081	0	4.149531086	0	0	0	13.77514404	0	18.80420778	0	0	0	0	0	0	0	52.21298226	0	0	0	0	0	362.7646474	43.06406661	0	44.18162671	0	0	0	0	55.6555742	0	30.80572552	0	1238.961522	0	0	0	99.6927545	0	0	0	0	Duplodnaviria	Heunggongvirae	Uroviricota	Caudoviricetes					100	d__Bacteria		Bacteroidota	Bacteroidia	Bacteroidales	Bacteroidaceae			72.39	FALSE
96_S3|NODE_97_length_9532_cov_28.678371	d__Bacteria;p__Bacteroidota;c__Bacteroidia;o__Bacteroidales;f__Bacteroidaceae (72.39)	r__Duplodnaviria;k__Heunggongvirae;p__Uroviricota;c__Caudoviricetes (100.0)	0	21.41547797	0	0	0	66.38469304	0	96.59648567	0	0	0	4.355033105	0	6.231429837	0	0	0	206.6685188	0	89.38820123	0	0	0	0	0	0	0	0	0	270.5810928	0	429.573813	0	58.0934352	0	3.075914778	0	13.77514404	0	0	0	0	0	0	0	0	0	448.161431	0	0	0	0	0	43.97147241	71.14932745	4.303705718	53.21877763	0	0	0	0	0	0	0	0	4480.576434	0	0	0	29.90782635	0	0	0	0	Duplodnaviria	Heunggongvirae	Uroviricota	Caudoviricetes					100	d__Bacteria		Bacteroidota	Bacteroidia	Bacteroidales	Bacteroidaceae			72.39	FALSE
96_S3|NODE_99_length_9338_cov_9.179570	d__Bacteria;p__Bacteroidota;c__Bacteroidia;o__Bacteroidales;f__Bacteroidaceae (78.62)	r__Duplodnaviria;k__Heunggongvirae;p__Uroviricota;c__Caudoviricetes (100.0)	0	73.16954975	0	0	0	162.642498	0	46.67021218	0	0	0	25.04144036	0	56.08286853	0	0	0	0	0	148.9803354	0	0	0	0	0	24.69482485	0	0	0	227.7553084	0	11.61010306	0	20.74765543	0	0	0	0	0	28.20631167	0	0	0	0	0	8.17958255	0	469.9168403	0	0	0	0	0	65.95720861	75.83020425	0	132.5448801	0	0	0	0	0	0	15.40286276	0	1680.372914	0	0	0	54.83101498	0	0	0	0	Duplodnaviria	Heunggongvirae	Uroviricota	Caudoviricetes					100	d__Bacteria		Bacteroidota	Bacteroidia	Bacteroidales	Bacteroidaceae			78.62	FALSE
96_S3|NODE_101_length_9237_cov_120.241485	d__Bacteria;p__Firmicutes_C (43.43)	r__Duplodnaviria;k__Heunggongvirae;p__Uroviricota;c__Caudoviricetes (100.0)	0	74.95417291	0	0	0	150.4719709	0	130.2424526	0	6.893042284	0	20.68640725	0	12.46285967	0	66.66585657	0	4.806244624	0	206.2804644	0	10.83710289	0	0	0	96.30981693	0	7.307314243	0	280.3142257	0	0	0	24.89718651	0	0	0	27.55028807	0	31.09926672	0	0	0	2.631442044	0	6.816318791	0	2192.945255	0	0	0	0	0	54.96434051	14.97880578	0	63.26005643	0	0	0	0	0	0	30.80572552	0	18996.992	0	13.48207014	0	52.33869611	0	0	0	0	Duplodnaviria	Heunggongvirae	Uroviricota	Caudoviricetes					100	d__Bacteria		Firmicutes_C						43.43	FALSE
96_S3|NODE_103_length_9198_cov_6.196360	d__Bacteria;p__Bacteroidota;c__Bacteroidia;o__Bacteroidales;f__Bacteroidaceae (81.19)	r__Duplodnaviria;k__Heunggongvirae;p__Uroviricota;c__Caudoviricetes (99.97)	0	7.138492658	0	0	0	58.63981219	0	169.3151884	0	0	0	34.84026484	0	0	0	0	0	0	0	56.15412641	0	0	0	0	0	54.32861468	0	0	0	371.8056743	0	5.805051528	0	8.299062171	0	0	0	0	0	41.22460937	0	0	0	0	0	4.089791275	0	282.8203206	0	0	0	0	0	21.9857362	101.106939	0	54.22290551	0	0	0	0	111.3111484	0	7.701431379	0	927.9671317	0	0	0	74.76956588	0	0	0	0	Duplodnaviria	Heunggongvirae	Uroviricota	Caudoviricetes					99.97	d__Bacteria		Bacteroidota	Bacteroidia	Bacteroidales	Bacteroidaceae			81.19	FALSE
96_S3|NODE_105_length_9170_cov_12.804575			0	10.70773899	0	0	0	149.3655593	0	39.07273578	0	0	0	17.42013242	0	0	0	0	0	0	0	134.0823018	0	0	0	0	0	24.69482485	0	252.1023414	0	290.0473585	0	11.61010306	0	0	0	0	0	0	0	39.05489308	0	0	0	0	0	9.542846308	0	565.6406411	0	0	0	0	0	65.95720861	44.93641734	0	32.13209215	0	0	0	0	0	0	7.701431379	0	2245.931261	0	0	0	94.70811678	0	0	0	0																			FALSE
96_S3|NODE_106_length_9169_cov_9.241861	d__Bacteria;p__Bacteroidota;c__Bacteroidia;o__Bacteroidales;f__Bacteroidaceae (72.39)	r__Duplodnaviria;k__Heunggongvirae;p__Uroviricota;c__Caudoviricetes (100.0)	0	39.26170962	0	0	0	189.1963752	0	70.54799516	0	0	0	32.66274829	0	18.69428951	0	9.523693795	0	0	0	233.7845263	0	0	0	0	0	41.98120225	0	0	0	428.2578448	0	0	0	16.59812434	0	0	0	0	0	105.5928591	0	10.02869511	0	0	0	0	0	291.5224843	0	0	0	0	0	164.8930215	68.34080136	0	52.21464975	0	0	0	0	0	0	92.41717655	0	1638.990596	0	0	0	92.21579792	0	0	0	0	Duplodnaviria	Heunggongvirae	Uroviricota	Caudoviricetes					100	d__Bacteria		Bacteroidota	Bacteroidia	Bacteroidales	Bacteroidaceae			72.39	FALSE
96_S3|NODE_108_length_9068_cov_42.162385	d__Bacteria;p__Bacteroidota;c__Bacteroidia;o__Bacteroidales;f__Bacteroidaceae (72.39)	r__Duplodnaviria;k__Heunggongvirae;p__Uroviricota;c__Caudoviricetes (100.0)	0	7.138492658	0	0	0	46.46928513	0	58.60910367	0	0	0	84.92314556	0	0	0	0	0	0	0	95.11821412	0	0	0	0	0	4.938964971	0	7.307314243	0	266.6878397	0	0	0	4.149531086	0	3.075914778	0	0	0	2.892955043	0	0	0	0	0	0	0	8.70216371	0	0	0	0	0	54.96434051	105.7878158	0	120.4953456	0	0	0	0	0	0	15.40286276	0	7309.622176	0	0	0	92.21579792	0	0	0	0	Duplodnaviria	Heunggongvirae	Uroviricota	Caudoviricetes					100	d__Bacteria		Bacteroidota	Bacteroidia	Bacteroidales	Bacteroidaceae			72.39	FALSE
96_S3|NODE_109_length_9021_cov_10.738372			0	0	0	0	0	161.5360864	0	0	0	0	0	0	0	71.66144312	0	0	0	0	0	27.50406192	0	0	0	0	0	143.2299841	0	0	0	83.70494239	0	11.61010306	0	0	0	0	0	13.77514404	0	52.79642954	0	0	0	0	0	0	0	8.70216371	0	0	0	0	0	340.7789112	14.04263042	0	2.00825576	0	0	0	0	0	0	0	0	1585.068182	0	0	0	4.984637725	0	0	0	0																			FALSE
96_S3|NODE_113_length_8959_cov_13.231592	d__Bacteria;p__Bacteroidota;c__Bacteroidia;o__Bacteroidales;f__Bacteroidaceae (84.49)	r__Duplodnaviria;k__Heunggongvirae;p__Uroviricota;c__Caudoviricetes (99.83)	0	30.3385938	0	0	0	112.8539782	0	30.38990561	0	0	0	68.59177141	0	12.46285967	0	0	0	14.41873387	0	91.68020639	0	0	0	0	0	884.0747297	0	7.307314243	0	229.7019349	0	0	0	8.299062171	0	0	0	0	0	20.97392406	0	0	0	0	0	0	0	208.851929	0	4.796510762	0	0	0	120.9215491	102.0431144	0	77.31784674	0	0	0	0	0	0	23.10429414	0	1729.27929	0	0	0	49.84637725	0	0	0	0	Duplodnaviria	Heunggongvirae	Uroviricota	Caudoviricetes					99.83	d__Bacteria		Bacteroidota	Bacteroidia	Bacteroidales	Bacteroidaceae			84.49	FALSE
96_S3|NODE_115_length_8889_cov_7.351906	d__Bacteria;p__Firmicutes_A;c__Clostridia;o__Lachnospirales;f__Lachnospiraceae (95.48)	r__Duplodnaviria;k__Heunggongvirae;p__Uroviricota;c__Caudoviricetes (100.0)	0	0	0	0	0	0	0	106.3646696	0	27.57216914	0	0	0	0	0	0	0	0	0	0	0	0	0	0	0	0	0	0	0	0	0	0	0	0	0	0	0	0	0	0	0	0	0	0	0	0	0	0	0	0	0	0	0	0	258.3843997	53.79632148	0	0	0	0	0	0	0	0	0	1143.656789	0	0	0	12.46159431	0	0	0	0	Duplodnaviria	Heunggongvirae	Uroviricota	Caudoviricetes					100	d__Bacteria		Firmicutes_A	Clostridia	Lachnospirales	Lachnospiraceae			95.48	FALSE
96_S3|NODE_119_length_8763_cov_7.735667	d__Bacteria;p__Firmicutes_A;c__Clostridia (78.34)	r__Duplodnaviria;k__Heunggongvirae;p__Uroviricota;c__Caudoviricetes (99.96)	0	19.63085481	0	0	0	132.7693861	0	56.43839612	0	0	0	11.97634104	0	21.81000443	0	0	0	0	0	119.1842683	0	0	0	2.4684445	0	135.8215367	0	7.307314243	0	354.2860352	0	0	0	16.59812434	0	0	0	0	0	73.7703536	0	0	0	0	0	2.726527517	0	200.1497653	0	0	0	0	0	175.8858896	58.97904775	0	39.16098731	0	0	0	0	0	0	15.40286276	0	935.4911895	0	0	0	114.6466677	0	0	0	0	Duplodnaviria	Heunggongvirae	Uroviricota	Caudoviricetes					99.96	d__Bacteria		Firmicutes_A	Clostridia					78.34	FALSE
96_S3|NODE_121_length_8747_cov_6.572549			0	96.36965089	0	0	0	203.5797253	0	109.6207309	0	0	0	19.59764897	0	37.38857902	0	376.1859049	0	0	0	130.6442941	0	0	0	0	0	286.4599683	0	0	0	299.7804914	0	0	0	0	0	0	0	0	0	30.37602795	0	0	0	1.315721022	0	0	0	104.4259645	0	4.796510762	0	0	0	76.95007671	105.7878158	4.303705718	92.37976494	0	0	0	0	111.3111484	0	204.0879315	0	963.0794015	0	0	0	224.3086976	0	0	0	0																			FALSE
96_S3|NODE_129_length_8295_cov_9.354101	d__Bacteria;p__Bacteroidota;c__Bacteroidia;o__Bacteroidales;f__Bacteroidaceae (72.39)	r__Duplodnaviria;k__Heunggongvirae;p__Uroviricota;c__Caudoviricetes (100.0)	0	0	0	0	0	8.851292406	0	23.87778298	0	0	0	25.04144036	0	0	0	0	0	0	0	252.1205676	0	0	0	0	0	14.81689491	0	0	0	301.7271179	0	0	0	8.299062171	0	0	0	13.77514404	0	0	0	0	0	0	0	0	0	652.6622782	0	0	0	0	0	0	0	8.607411437	0	0	0	0	0	0	0	0	0	1591.33823	0	0	0	9.96927545	0	0	0	0	Duplodnaviria	Heunggongvirae	Uroviricota	Caudoviricetes					100	d__Bacteria		Bacteroidota	Bacteroidia	Bacteroidales	Bacteroidaceae			72.39	FALSE
96_S3|NODE_130_length_8252_cov_13.530765	d__Bacteria;p__Bacteroidota;c__Bacteroidia;o__Bacteroidales;f__Bacteroidaceae (78.89)	r__Duplodnaviria;k__Heunggongvirae;p__Uroviricota;c__Caudoviricetes (100.0)	0	10.70773899	0	0	0	264.4323606	0	23.87778298	0	0	0	1.088758276	0	15.57857459	0	4.761846898	0	0	0	116.8922631	0	0	0	0	0	91.37085196	0	0	0	0	0	0	0	0	0	0	0	0	0	114.2717242	0	0	0	2.631442044	0	0	0	252.3627476	0	0	0	0	0	0	0	2.151852859	0	0	0	0	0	0	0	0	0	1427.062967	0	0	0	0	0	0	0	0	Duplodnaviria	Heunggongvirae	Uroviricota	Caudoviricetes					100	d__Bacteria		Bacteroidota	Bacteroidia	Bacteroidales	Bacteroidaceae			78.89	FALSE
96_S3|NODE_131_length_8251_cov_31.358331	d__Bacteria;p__Firmicutes_A (63.5)	r__Duplodnaviria;k__Heunggongvirae;p__Uroviricota;c__Caudoviricetes (99.99)	0	55.3233181	0	0	0	130.556563	0	87.9136555	0	0	0	13.06509932	0	81.00858788	0	5085.652487	0	0	0	108.8702451	0	0	0	0	0	29.63378982	0	0	0	255.0080803	0	0	0	0	0	0	0	27.55028807	0	79.55626369	0	0	0	1.315721022	0	0	0	1414.101603	0	0	0	0	0	43.97147241	12.1702797	8.607411437	36.14860367	0	0	0	0	0	0	7.701431379	0	3351.967761	0	0	0	0	0	0	0	0	Duplodnaviria	Heunggongvirae	Uroviricota	Caudoviricetes					99.99	d__Bacteria		Firmicutes_A						63.5	FALSE
96_S3|NODE_132_length_8217_cov_16.140418	d__Bacteria;p__Proteobacteria;c__Gammaproteobacteria;o__Enterobacterales;f__Enterobacteriaceae;g__Escherichia;s__Escherichia coli (100.0)	Duplodnaviria;Heunggongvirae;Uroviricota;Caudoviricetes (100.0)	0	0	0	0	0	0	0	2.170707543	0	0	0	0	0	6.231429837	0	47.61846898	0	0	0	0	6.398405255	0	0	0	0	0	0	0	4.385471803	29.19939851	0	0	0	0	0	0	0	0	0	446.9615542	0	0	0	0	0	0	6.177783837	0	2.311456661	4.796510762	0	327.962537	3.108775833	0	9.361753612	0	2.00825576	0	0	0	0	0	7.305824426	0	5.254687292	1386.934659	13.32250012	6.741035068	0	0	0	0	0	0	Duplodnaviria	Heunggongvirae	Uroviricota	Caudoviricetes					100	d__Bacteria		Proteobacteria	Gammaproteobacteria	Enterobacterales	Enterobacteriaceae	Escherichia	Escherichia coli	100	TRUE
96_S3|NODE_133_length_8182_cov_8.941641	d__Bacteria;p__Firmicutes_A;c__Clostridia (78.34)	r__Duplodnaviria;k__Heunggongvirae;p__Uroviricota;c__Caudoviricetes (99.96)	0	0	0	0	0	0	0	0	0	0	0	0	0	0	0	0	0	0	0	2.29200516	0	75.85972022	0	0	0	0	0	7.307314243	0	0	130.6877506	0	0	0	0	0	0	0	0	0	0	0	0	0	0	0	0	0	0	0	0	0	0	208.8644939	0	4.303705718	0	0	0	0	0	55.6555742	0	0	0	1370.632534	0	0	0	0	0	0	0	0	Duplodnaviria	Heunggongvirae	Uroviricota	Caudoviricetes					99.96	d__Bacteria		Firmicutes_A	Clostridia					78.34	FALSE
96_S3|NODE_134_length_8167_cov_7.255130	d__Bacteria;p__Firmicutes_A;c__Clostridia (92.03)	r__Duplodnaviria;k__Heunggongvirae;p__Uroviricota;c__Caudoviricetes (99.92)	0	0	0	9.549905901	0	0	0	170.4005421	0	0	0	0	0	0	0	28.57108139	0	0	0	1.14600258	0	0	0	0	0	4.938964971	0	0	0	1.946626567	0	52.24546375	0	0	0	0	0	0	0	6.509148847	0	0	0	0	0	0	0	8.70216371	0	0	0	0	0	0	512.0879226	486.3187462	0	0	0	0	0	0	0	7.701431379	0	1178.769059	0	0	0	9.96927545	0	0	0	0	Duplodnaviria	Heunggongvirae	Uroviricota	Caudoviricetes					99.92	d__Bacteria		Firmicutes_A	Clostridia					92.03	FALSE
96_S3|NODE_136_length_8113_cov_21.188776			0	14.27698532	0	0	0	169.2809673	0	100.9379008	0	0	0	26.13019863	0	0	0	819.0376664	0	0	0	135.2283044	0	0	0	0	0	29.63378982	0	0	0	274.474346	0	0	0	41.49531086	0	0	0	0	0	150.4336623	0	0	0	0	0	0	0	369.8419577	0	9.593021524	0	0	0	21.9857362	33.702313	0	16.06604608	0	0	0	0	111.3111484	0	61.61145103	0	1572.528085	0	0	0	211.8471033	0	0	0	0																			FALSE
96_S3|NODE_140_length_8059_cov_5.611376	d__Bacteria;p__Bacteroidota (56.19)	r__Duplodnaviria;k__Heunggongvirae;p__Uroviricota;c__Caudoviricetes;o__Crassvirales;f__Zeta-crassviridae (96.47)	0	35.69246329	0	0	0	320.8593497	0	202.9611553	0	0	0	27.21895691	0	6.231429837	0	0	0	0	0	190.2364282	0	0	0	0	0	330.910653	0	0	0	218.0221755	0	0	0	4.149531086	0	0	0	0	0	33.99222176	0	0	0	0	0	0	0	600.449296	0	0	0	0	0	186.8787577	23.40438403	4.303705718	52.21464975	0	0	0	0	0	0	3.850715689	0	761.1838499	0	0	0	9.96927545	0	0	0	0	Duplodnaviria	Heunggongvirae	Uroviricota	Caudoviricetes	Crassvirales	Zeta-crassviridae			96.47	d__Bacteria		Bacteroidota						56.19	FALSE
96_S3|NODE_146_length_7981_cov_7.743674	d__Bacteria;p__Bacteroidota (57.78)	r__Duplodnaviria;k__Heunggongvirae;p__Uroviricota;c__Caudoviricetes;o__Crassvirales;f__Beta-crassviridae (98.24)	0	117.7851289	0	0	0	309.7952342	0	26.04849052	0	0	0	8.710066211	0	9.347144755	0	9.523693795	0	0	0	152.4183431	0	0	0	0	0	74.08447456	0	7.307314243	0	264.7412131	0	0	0	0	0	0	0	0	0	75.94006989	0	0	0	0	0	0	0	65.26622782	0	0	0	0	0	21.9857362	32.76613764	0	30.12383639	0	0	0	0	111.3111484	0	53.91001965	0	955.5553437	0	0	0	84.73884133	0	0	0	0	Duplodnaviria	Heunggongvirae	Uroviricota	Caudoviricetes	Crassvirales	Beta-crassviridae			98.24	d__Bacteria		Bacteroidota						57.78	FALSE
96_S3|NODE_153_length_7833_cov_5.656653	d__Bacteria;p__Bacteroidota;c__Bacteroidia;o__Bacteroidales (97.82)	r__Duplodnaviria;k__Heunggongvirae;p__Uroviricota;c__Caudoviricetes (100.0)	0	7.138492658	0	0	0	11.06411551	0	3.256061315	0	0	0	27.21895691	0	0	0	0	0	0	0	0	0	0	0	264.1235615	0	9.877929941	0	14.61462849	0	134.3172331	0	0	0	0	0	0	0	179.0768725	0	0	0	60.17217067	0	0	0	0	0	626.5557871	0	0	0	0	0	175.8858896	0	0	53.21877763	0	0	0	0	0	0	881.8138929	0	852.7265534	0	0	0	0	0	0	0	0	Duplodnaviria	Heunggongvirae	Uroviricota	Caudoviricetes					100	d__Bacteria		Bacteroidota	Bacteroidia	Bacteroidales				97.82	FALSE
96_S3|NODE_156_length_7705_cov_14.445464			0	21.41547797	0	0	0	163.7489095	0	52.09698104	0	0	0	1.088758276	0	0	0	0	0	0	0	83.65818833	0	0	0	0	0	570.4504541	0	0	0	103.1712081	0	0	0	16.59812434	0	0	0	0	0	95.46751643	0	0	0	0	0	0	0	165.3411105	0	0	0	0	0	0	23.40438403	0	38.15685943	0	0	0	0	0	0	42.35787258	0	818.8682932	0	0	0	9.96927545	0	0	0	0																			FALSE
96_S3|NODE_157_length_7703_cov_4.386703		r__Duplodnaviria;k__Heunggongvirae;p__Uroviricota;c__Caudoviricetes (100.0)	0	0	0	0	0	0	0	0	0	0	0	0	0	0	0	0	0	0	0	0	0	0	0	0	0	0	0	0	0	0	0	0	0	0	0	0	0	0	0	0	0	0	0	0	0	0	0	0	0	0	0	784.6192341	0	0	0	815.5522336	25.103197	431.438763	0	45.23643511	59.2998442	0	43.83494656	7.701431379	152.3859315	184.3394167	3.806428605	559.5059106	0	0	32.29256208	9.732198424	23.3746771	25.07237254	Duplodnaviria	Heunggongvirae	Uroviricota	Caudoviricetes					100										TRUE
96_S3|NODE_159_length_7596_cov_51.770049	d__Bacteria;p__Bacteroidota;c__Bacteroidia;o__Bacteroidales;f__Bacteroidaceae (70.53)	r__Duplodnaviria;k__Heunggongvirae;p__Uroviricota;c__Caudoviricetes (100.0)	0	57.10794127	0	0	0	98.47062802	0	14.10959903	0	0	0	6.532549658	0	6.231429837	0	0	0	0	0	75.63617027	0	0	0	0	0	4.938964971	0	7.307314243	0	75.91843612	0	0	0	0	0	0	0	0	0	15.18801398	0	10.02869511	0	0	0	0	0	221.9051746	0	0	0	0	0	21.9857362	22.46820867	0	44.18162671	0	0	0	0	0	0	0	0	7218.079473	0	0	0	0	0	0	0	0	Duplodnaviria	Heunggongvirae	Uroviricota	Caudoviricetes					100	d__Bacteria		Bacteroidota	Bacteroidia	Bacteroidales	Bacteroidaceae			70.53	FALSE
96_S3|NODE_160_length_7537_cov_4.300938	d__Bacteria;p__Bacteroidota;c__Bacteroidia;o__Bacteroidales;f__Bacteroidaceae (78.62)	r__Duplodnaviria;k__Heunggongvirae;p__Uroviricota;c__Caudoviricetes (100.0)	0	16.06160848	0	0	0	181.4514943	0	57.5237499	0	0	0	34.84026484	0	0	0	0	0	0	0	207.4264669	0	0	0	0	0	44.45068474	0	0	0	379.5921806	0	214.7869065	0	0	0	0	0	0	0	33.99222176	0	0	0	0	0	0	0	317.6289754	0	0	0	0	0	65.95720861	71.14932745	251.7667845	115.4747062	0	0	0	0	0	0	412.0265788	0	565.5583465	0	0	0	14.95391318	0	0	0	0	Duplodnaviria	Heunggongvirae	Uroviricota	Caudoviricetes					100	d__Bacteria		Bacteroidota	Bacteroidia	Bacteroidales	Bacteroidaceae			78.62	FALSE
96_S3|NODE_161_length_7525_cov_9.329887	d__Bacteria;p__Desulfobacterota_I;c__Desulfovibrionia;o__Desulfovibrionales;f__Desulfovibrionaceae (95.9)	r__Duplodnaviria;k__Heunggongvirae;p__Uroviricota;c__Caudoviricetes (100.0)	0	10.70773899	0	0	0	174.813025	0	69.46264138	0	0	0	17.42013242	0	0	0	0	0	0	0	210.8644747	0	0	0	0	0	138.2910192	0	21.92194273	0	313.4068773	0	0	0	0	0	0	0	0	0	155.4963336	0	0	0	0	0	0	0	134.8835375	0	0	0	0	0	3704.59655	33.702313	0	26.10732487	0	0	0	0	0	0	46.20858827	0	1247.739589	0	0	0	194.4008713	0	0	0	0	Duplodnaviria	Heunggongvirae	Uroviricota	Caudoviricetes					100	d__Bacteria		Desulfobacterota_I	Desulfovibrionia	Desulfovibrionales	Desulfovibrionaceae			95.9	FALSE
96_S3|NODE_162_length_7522_cov_27.968838	d__Bacteria;p__Firmicutes_A;c__Clostridia (78.34)	r__Duplodnaviria;k__Heunggongvirae;p__Uroviricota;c__Caudoviricetes (99.96)	0	21.41547797	0	0	0	6.638469304	0	248.5460137	0	0	0	0	0	0	0	714.2770347	0	0	0	43.54809803	0	0	0	0	0	0	0	0	0	3.893253134	0	0	0	0	0	0	0	0	0	0	0	0	0	0	0	2.726527517	0	113.1281282	0	0	0	0	0	0	1.872350722	15.06297001	0	0	0	0	0	0	0	7.701431379	0	2457.858889	0	0	0	0	0	0	0	0	Duplodnaviria	Heunggongvirae	Uroviricota	Caudoviricetes					99.96	d__Bacteria		Firmicutes_A	Clostridia					78.34	FALSE
96_S3|NODE_163_length_7500_cov_105.907854	d__Bacteria;p__Bacteroidota;c__Bacteroidia;o__Bacteroidales;f__Bacteroidaceae (78.89)	r__Duplodnaviria;k__Heunggongvirae;p__Uroviricota;c__Caudoviricetes (100.0)	0	33.90784013	0	9.549905901	0	104.0026858	0	53.18233481	0	0	0	14.15385759	0	49.85143869	0	0	0	0	0	108.8702451	0	0	0	0	0	0	0	3.653657121	0	29.19939851	0	0	0	33.19624869	0	0	0	0	0	5.062671326	0	0	0	2.631442044	0	0	0	321.9800573	0	0	0	0	0	21.9857362	1.872350722	4.303705718	15.0619182	0	0	0	0	0	0	26.95500983	0	14118.89451	1.903214303	0	0	82.24652247	0	0	0	0	Duplodnaviria	Heunggongvirae	Uroviricota	Caudoviricetes					100	d__Bacteria		Bacteroidota	Bacteroidia	Bacteroidales	Bacteroidaceae			78.89	FALSE
96_S3|NODE_165_length_7487_cov_12.790013			0	7.138492658	0	0	0	0	0	0	0	0	0	4.355033105	0	514.0929615	0	0	0	0	0	2.29200516	0	0	0	0	0	0	0	0	0	73.97180955	0	0	0	0	0	0	0	0	0	2.892955043	0	0	0	0	0	2.726527517	0	0	0	0	0	0	0	21.9857362	0	0	31.12796427	0	0	0	0	111.3111484	0	34.6564412	0	1460.921228	0	0	0	27.41550749	0	0	0	0																			FALSE
96_S3|NODE_166_length_7477_cov_17.189459			0	8.923115823	0	0	0	206.89896	0	60.77981121	0	1.723260571	0	4.355033105	0	6.231429837	0	0	0	0	0	152.4183431	0	0	0	0	0	32.10327231	0	0	0	274.474346	0	0	0	0	0	0	0	0	0	50.62671326	0	0	0	0	0	0	0	69.61730968	0	4.796510762	0	0	0	87.94294482	18.72350722	0	22.09081336	0	0	0	0	0	0	180.9836374	0	1567.512047	0	0	0	49.84637725	0	0	0	0																			FALSE
96_S3|NODE_167_length_7439_cov_5.726841	d__Bacteria;p__Firmicutes_A;c__Clostridia (89.22)	r__Duplodnaviria;k__Heunggongvirae;p__Uroviricota;c__Caudoviricetes (100.0)	0	10.70773899	0	0	0	95.15139336	0	79.23082533	0	0	0	32.66274829	0	65.43001329	0	0	0	48.06244624	0	101.9942296	0	0	0	0	0	143.2299841	0	73.07314243	0	295.8872382	0	0	0	24.89718651	0	0	0	13.77514404	0	55.68938458	0	0	0	1.315721022	0	0	0	91.37271895	0	0	0	0	0	21.9857362	27.14908547	0	12.04953456	0	0	0	0	0	0	0	0	744.8817246	0	0	0	22.43086976	0	0	0	0	Duplodnaviria	Heunggongvirae	Uroviricota	Caudoviricetes					100	d__Bacteria		Firmicutes_A	Clostridia					89.22	FALSE
96_S3|NODE_168_length_7402_cov_9.726962	d__Bacteria;p__Bacteroidota;c__Bacteroidia;o__Bacteroidales;f__Bacteroidaceae (100.0)	Duplodnaviria;Heunggongvirae;Uroviricota;Caudoviricetes;Crassvirales;Delta-crassviridae (100.0)	0	3.569246329	0	0	0	277.7092992	0	91.16971682	0	0	0	0	0	0	0	695.2296471	0	0	0	4.584010319	0	0	0	0	0	0	0	18.26828561	0	0	0	0	0	0	0	0	0	13.77514404	0	0	0	10.02869511	0	0	0	0	0	678.7687693	0	0	0	0	0	2231.552225	11.23410433	0	0	0	117.6789397	0	0	0	0	0	2.627343646	936.7451991	0	0	0	9.96927545	0	0	0	0	Duplodnaviria	Heunggongvirae	Uroviricota	Caudoviricetes	Crassvirales	Delta-crassviridae			100	d__Bacteria		Bacteroidota	Bacteroidia	Bacteroidales	Bacteroidaceae			100	TRUE
96_S3|NODE_172_length_7285_cov_10.677997	d__Bacteria;p__Bacteroidota (57.78)	r__Duplodnaviria;k__Heunggongvirae;p__Uroviricota;c__Caudoviricetes;o__Crassvirales;f__Beta-crassviridae (98.24)	0	185.6008091	0	0	0	108.428332	0	92.25507059	0	0	0	6.532549658	0	398.8115096	0	0	0	0	0	119.1842683	0	0	0	0	0	192.6196339	0	0	0	190.7694036	0	0	0	0	0	0	0	13.77514404	0	5.062671326	0	0	0	0	0	0	0	82.67055524	0	0	0	0	0	175.8858896	36.51083909	0	34.14034791	0	0	0	0	0	0	23.10429414	0	858.9966016	0	0	0	107.1697111	0	0	0	0	Duplodnaviria	Heunggongvirae	Uroviricota	Caudoviricetes	Crassvirales	Beta-crassviridae			98.24	d__Bacteria		Bacteroidota						57.78	FALSE
96_S3|NODE_173_length_7276_cov_11.299903			0	19.63085481	0	0	0	110.6411551	0	26.04849052	0	0	0	41.3728145	0	81.00858788	0	0	0	0	0	81.36618317	0	0	0	0	0	19.75585988	0	0	0	237.4884412	0	0	0	8.299062171	0	0	0	0	0	24.59011787	0	0	0	0	0	5.453055033	0	34.80865484	0	0	0	0	0	43.97147241	20.59585795	0	37.15273155	0	0	0	0	0	0	61.61145103	0	803.8201776	0	0	0	39.8771018	0	0	0	0																			FALSE
96_S3|NODE_174_length_7250_cov_6.799387			0	0	0	0	0	6.638469304	0	18.45101412	0	5147.379326	0	0	0	46.73572378	0	27837.75696	0	11554.21208	12.18200381	0	0	21687.2103	0	2443.760055	0	103.7182644	0	3.653657121	0	0	0	197.3717519	0	190.8784299	0	0	0	13.77514404	0	52.79642954	0	25.07173778	0	18.42009431	0	811.1419362	0	395.9484488	0	19.18604305	0	0	0	142.9072853	0	0	0	0	0	0	0	0	0	73.1635981	0	73.98656861	0	0	0	122.1236243	0	0	0	0																			FALSE
96_S3|NODE_178_length_7114_cov_5.351002	d__Bacteria;p__Bacteroidota;c__Bacteroidia;o__Bacteroidales;f__Bacteroidaceae (72.39)	r__Duplodnaviria;k__Heunggongvirae;p__Uroviricota;c__Caudoviricetes (100.0)	0	3.569246329	0	9.549905901	0	49.78851978	0	0	0	0	0	2.177516553	0	0	0	0	0	0	0	22.9200516	0	0	0	0	0	0	0	0	0	11.6797594	0	0	0	0	0	0	0	399.4791771	0	15.18801398	0	0	0	0	0	0	0	0	0	0	0	0	0	0	1.872350722	19.36667573	30.12383639	0	0	0	0	0	0	0	0	703.4994066	0	0	0	24.92318863	0	0	0	0	Duplodnaviria	Heunggongvirae	Uroviricota	Caudoviricetes					100	d__Bacteria		Bacteroidota	Bacteroidia	Bacteroidales	Bacteroidaceae			72.39	FALSE
96_S3|NODE_180_length_7080_cov_5.781951	d__Bacteria;p__Firmicutes_A;c__Clostridia;o__Lachnospirales;f__Lachnospiraceae (88.89)	r__Duplodnaviria;k__Heunggongvirae;p__Uroviricota;c__Caudoviricetes (100.0)	0	0	0	0	0	3.319234652	0	34.73132069	0	15.50934514	0	0	0	90.35573263	0	0	0	0	0	9.168020639	0	0	0	0	0	0	0	0	0	3.893253134	0	0	0	33.19624869	0	0	0	0	0	0	0	0	0	0	0	0	0	0	0	0	0	0	0	0	217.1926838	301.2594003	4.016511519	0	0	0	0	0	0	11.55214707	0	754.9138017	0	0	0	0	0	0	0	0	Duplodnaviria	Heunggongvirae	Uroviricota	Caudoviricetes					100	d__Bacteria		Firmicutes_A	Clostridia	Lachnospirales	Lachnospiraceae			88.89	FALSE
96_S3|NODE_181_length_7074_cov_6.515364	d__Bacteria;p__Bacteroidota;c__Bacteroidia;o__Bacteroidales (94.64)	r__Duplodnaviria;k__Heunggongvirae;p__Uroviricota;c__Caudoviricetes (100.0)	0	21.41547797	0	0	0	167.0681442	0	19.53636789	0	0	0	0	0	0	0	0	0	9.612489248	0	59.59213415	0	0	0	0	0	0	0	0	0	33.09265164	0	0	0	0	0	0	0	0	0	4.339432565	0	0	0	0	0	0	0	17.40432742	0	0	0	0	0	0	7.489402889	0	16.06604608	0	0	0	0	0	0	7.701431379	0	761.1838499	0	13.48207014	0	72.27724702	0	0	0	0	Duplodnaviria	Heunggongvirae	Uroviricota	Caudoviricetes					100	d__Bacteria		Bacteroidota	Bacteroidia	Bacteroidales				94.64	FALSE
96_S3|NODE_182_length_7057_cov_5.775501	d__Bacteria;p__Firmicutes_A;c__Clostridia (93.2)	r__Duplodnaviria;k__Heunggongvirae;p__Uroviricota;c__Caudoviricetes (100.0)	0	0	0	0	0	8.851292406	0	27.13384429	0	1066.698293	0	4.355033105	0	90.35573263	0	7338.006069	0	3431.658661	0	0	0	864.8008106	0	91.33244648	0	4.938964971	0	102.3023994	0	23.35951881	0	11.61010306	0	95.43921497	0	0	0	0	0	6.509148847	0	80.22956089	0	9.867907665	0	23.17548389	0	221.9051746	0	33.57557534	0	0	0	934.3937887	0	0	0	0	0	0	0	0	0	188.6850688	0	63.95449151	0	552.7648756	0	19.9385509	0	0	0	0	Duplodnaviria	Heunggongvirae	Uroviricota	Caudoviricetes					100	d__Bacteria		Firmicutes_A	Clostridia					93.2	FALSE
96_S3|NODE_184_length_6905_cov_8.738576	d__Bacteria;p__Bacteroidota;c__Bacteroidia;o__Bacteroidales (97.82)	r__Duplodnaviria;k__Heunggongvirae;p__Uroviricota;c__Caudoviricetes (100.0)	0	10.70773899	0	9.549905901	0	99.57703957	0	229.0096458	0	0	0	4.355033105	0	12.46285967	0	47.61846898	0	0	0	150.126338	0	0	0	0	0	29.63378982	0	14.61462849	0	196.6092833	0	11.61010306	0	4.149531086	0	0	0	0	0	26.03659539	0	10.02869511	0	0	0	0	0	195.7986835	0	0	0	0	0	219.857362	70.21315209	0	43.17749883	0	0	0	0	0	0	46.20858827	0	1003.20771	0	0	0	189.4162336	0	0	0	0	Duplodnaviria	Heunggongvirae	Uroviricota	Caudoviricetes					100	d__Bacteria		Bacteroidota	Bacteroidia	Bacteroidales				97.82	FALSE
96_S3|NODE_185_length_6898_cov_9.527782	d__Bacteria;p__Bacteroidota;c__Bacteroidia;o__Bacteroidales;f__Bacteroidaceae (78.62)	r__Duplodnaviria;k__Heunggongvirae;p__Uroviricota;c__Caudoviricetes (100.0)	0	149.9083458	0	0	0	104.0026858	0	49.92627349	0	0	0	8.710066211	0	9.347144755	0	0	0	0	0	115.7462606	0	0	0	0	0	19.75585988	0	0	0	114.8509675	0	0	0	41.49531086	0	0	0	0	0	28.92955043	0	0	0	0	0	0	0	87.0216371	0	4.796510762	0	0	0	87.94294482	14.97880578	0	12.04953456	0	0	0	0	0	0	0	0	958.063363	0	0	0	119.6313054	0	0	0	0	Duplodnaviria	Heunggongvirae	Uroviricota	Caudoviricetes					100	d__Bacteria		Bacteroidota	Bacteroidia	Bacteroidales	Bacteroidaceae			78.62	FALSE
96_S3|NODE_186_length_6894_cov_12.520023	d__Bacteria;p__Firmicutes_A;c__Clostridia (93.12)	r__Duplodnaviria;k__Heunggongvirae;p__Uroviricota;c__Caudoviricetes (99.88)	0	0	0	0	0	0	0	0	0	0	0	0	0	0	0	0	0	173.0248065	2.030333969	4.584010319	0	4.334841156	0	0	4.291551363	0	0	0	4.385471803	0	547.1165152	0	63.28544339	0	0	0	0	0	0	0	0	0	0	12.49934971	0	0	0	0	0	0	0	74.72564135	9.3263275	0	0	0	0	0	0	0	0	0	0	138.6257648	15.76406187	1503.557555	7.612857211	3495.226683	0	0	0	0	0	0	Duplodnaviria	Heunggongvirae	Uroviricota	Caudoviricetes					99.88	d__Bacteria		Firmicutes_A	Clostridia					93.12	TRUE
96_S3|NODE_190_length_6765_cov_5.171352	d__Bacteria;p__Firmicutes_A (63.5)	r__Duplodnaviria;k__Heunggongvirae;p__Uroviricota;c__Caudoviricetes (99.99)	0	0	0	0	0	0	0	88.99900927	0	3.446521142	0	0	0	0	0	0	0	0	0	0	0	0	0	0	0	0	0	0	0	0	0	0	0	0	0	0	0	0	0	0.723238761	0	0	0	0	0	0	0	0	0	0	0	0	0	0	453.1088748	4.303705718	0	0	0	0	0	0	0	0	0	531.7000863	0	0	0	0	0	0	0	0	Duplodnaviria	Heunggongvirae	Uroviricota	Caudoviricetes					99.99	d__Bacteria		Firmicutes_A						63.5	FALSE
96_S3|NODE_192_length_6675_cov_11.002880	d__Bacteria;p__Bacteroidota;c__Bacteroidia;o__Bacteroidales;f__Bacteroidaceae (81.19)	r__Duplodnaviria;k__Heunggongvirae;p__Uroviricota;c__Caudoviricetes (99.97)	0	198.0931713	0	0	0	141.6206785	0	158.4616507	0	0	0	8.710066211	0	71.66144312	0	0	0	0	0	92.82620896	0	0	0	0	0	138.2910192	0	7.307314243	0	280.3142257	0	0	0	33.19624869	0	0	0	0	0	97.63723271	0	0	0	1.315721022	0	0	0	469.9168403	0	0	0	0	0	0	22.46820867	0	14.05779032	0	0	0	0	0	0	0	0	891.6008522	0	0	0	94.70811678	0	0	0	0	Duplodnaviria	Heunggongvirae	Uroviricota	Caudoviricetes					99.97	d__Bacteria		Bacteroidota	Bacteroidia	Bacteroidales	Bacteroidaceae			81.19	FALSE
96_S3|NODE_194_length_6658_cov_6.231728	d__Bacteria;p__Firmicutes_A;c__Clostridia (100.0)	r__Duplodnaviria;k__Heunggongvirae;p__Uroviricota;c__Caudoviricetes (100.0)	0	130.277491	0	0	0	244.5169527	0	75.97476401	0	0	0	60.97046348	0	0	0	0	0	0	0	81.36618317	0	0	0	0	0	39.51171977	0	7.307314243	0	317.3001305	0	0	0	8.299062171	0	0	0	0	0	22.42040159	0	0	0	0	0	2582.021558	0	39.15973669	0	0	0	0	0	21.9857362	73.95785353	0	62.25592855	0	0	0	0	0	0	11.55214707	0	736.1036572	0	0	0	0	0	0	0	0	Duplodnaviria	Heunggongvirae	Uroviricota	Caudoviricetes					100	d__Bacteria		Firmicutes_A	Clostridia					100	FALSE
96_S3|NODE_202_length_6575_cov_14.226070	d__Bacteria;p__Firmicutes_A (59.95)	r__Duplodnaviria;k__Heunggongvirae;p__Uroviricota;c__Caudoviricetes (99.95)	0	0	0	28.6497177	0	0	0	0	0	0	0	0	0	0	0	0	0	0	0	0	0	4.334841156	0	0	0	0	0	0	0	0	0	0	0	0	0	0	0	34.43786009	0	61.47529467	0	0	0	0	0	0	0	8.70216371	0	0	0	0	0	0	0	0	7.028895159	0	0	0	0	0	0	77.01431379	0	1640.244606	0	0	0	0	0	0	0	0	Duplodnaviria	Heunggongvirae	Uroviricota	Caudoviricetes					99.95	d__Bacteria		Firmicutes_A						59.95	FALSE
96_S3|NODE_204_length_6500_cov_9.073175	d__Bacteria;p__Firmicutes_C (43.43)	r__Duplodnaviria;k__Heunggongvirae;p__Uroviricota;c__Caudoviricetes (100.0)	0	3.569246329	0	9.549905901	0	227.9207795	0	65.1212263	0	0	0	41.3728145	0	12.46285967	0	0	0	192.249785	0	200.5504515	0	0	0	0	0	158.0468791	0	0	0	401.0050728	0	0	0	0	0	0	0	27.55028807	0	27.48307291	0	0	0	0	0	0	0	239.309502	0	0	0	0	0	0	51.48964486	0	82.33848614	0	0	0	0	0	0	7.701431379	0	1187.547127	0	0	0	29.90782635	0	0	0	0	Duplodnaviria	Heunggongvirae	Uroviricota	Caudoviricetes					100	d__Bacteria		Firmicutes_C						43.43	FALSE
96_S3|NODE_206_length_6470_cov_3.427812	d__Bacteria;p__Proteobacteria;c__Gammaproteobacteria (71.88)	r__Duplodnaviria;k__Heunggongvirae;p__Uroviricota;c__Caudoviricetes (100.0)	0	0	0	0	0	0	0	2.170707543	0	20.67912685	0	0	0	9.347144755	0	0	0	0	0	0	2.559362102	4.334841156	0	0	0	0	0	0	0	3.893253134	0	0	0	0	0	0	0	0	0	130.9062157	0	0	0	0	0	0	0	34.80865484	0	0	0	1017.099007	0	0	1.872350722	0	2.00825576	0	0	0	59.2998442	0	102.281542	0	0	176.8153589	0	26.96414027	0	0	0	0	0	5.278394219	Duplodnaviria	Heunggongvirae	Uroviricota	Caudoviricetes					100	d__Bacteria		Proteobacteria	Gammaproteobacteria					71.88	TRUE
96_S3|NODE_210_length_6416_cov_6.315349	d__Bacteria;p__Bacteroidota;c__Bacteroidia;o__Bacteroidales;f__Bacteroidaceae (84.49)	r__Duplodnaviria;k__Heunggongvirae;p__Uroviricota;c__Caudoviricetes (99.83)	0	51.75407177	0	0	0	175.9194366	0	72.7187027	0	0	0	16.33137415	0	12.46285967	0	0	0	0	0	190.2364282	0	0	0	0	0	4.938964971	0	0	0	188.822777	0	58.05051528	0	0	0	0	0	0	0	0	0	10.02869511	0	1.315721022	0	0	0	204.5008472	0	0	0	0	0	21.9857362	15.91498114	0	18.07430184	0	0	0	0	0	0	38.50715689	0	640.7989247	0	0	0	184.4315958	0	0	0	0	Duplodnaviria	Heunggongvirae	Uroviricota	Caudoviricetes					99.83	d__Bacteria		Bacteroidota	Bacteroidia	Bacteroidales	Bacteroidaceae			84.49	FALSE
96_S3|NODE_211_length_6391_cov_30.993031			0	99.93889722	0	9.549905901	0	136.0886207	0	49.92627349	0	0	0	32.66274829	0	0	0	0	0	0	0	155.8563509	0	0	0	0	0	24.69482485	0	146.1462849	0	278.3675991	0	0	0	0	0	3.075914778	0	13.77514404	0	147.5407072	0	0	0	0	0	2.726527517	0	126.1813738	0	0	0	0	0	0	11.23410433	0	16.06604608	0	0	0	0	0	0	7.701431379	0	3602.769688	0	0	0	124.6159431	0	0	0	0																			FALSE
96_S3|NODE_215_length_6337_cov_43.726198			0	49.96944861	0	0	0	34.29875807	0	24.96313675	0	0	0	9.798824487	0	3.115714918	0	0	0	14.41873387	0	126.0602838	0	0	0	0	0	69.14550959	0	0	0	38.93253134	0	0	0	0	0	1.537957389	0	13.77514404	0	9.402103891	0	0	0	0	0	0	0	300.224648	0	0	0	0	0	0	3.744701445	30.12594003	3.012383639	0	0	0	0	0	0	0	0	4683.725996	0	0	0	0	0	0	0	0																			FALSE
96_S3|NODE_216_length_6317_cov_24.268590	d__Bacteria;p__Bacteroidota;c__Bacteroidia;o__Bacteroidales (94.64)	r__Duplodnaviria;k__Heunggongvirae;p__Uroviricota;c__Caudoviricetes (100.0)	0	3.569246329	0	0	0	5.532057754	0	30.38990561	0	0	0	0	0	0	0	0	0	0	0	67.61415221	0	0	0	0	0	0	0	7.307314243	0	7.786506269	0	0	0	0	0	0	0	13.77514404	0	63.64501095	0	0	0	0	0	0	0	491.6722496	0	0	0	0	0	0	1.872350722	0	2.00825576	0	0	0	0	0	0	0	0	2541.877535	0	0	0	0	0	0	0	0	Duplodnaviria	Heunggongvirae	Uroviricota	Caudoviricetes					100	d__Bacteria		Bacteroidota	Bacteroidia	Bacteroidales				94.64	FALSE
96_S3|NODE_220_length_6255_cov_6.622710	d__Bacteria;p__Firmicutes_A;c__Clostridia;o__Oscillospirales (72.63)	r__Duplodnaviria;k__Heunggongvirae;p__Uroviricota;c__Caudoviricetes (99.02)	0	21.41547797	0	0	0	56.42698909	0	42.32879709	0	0	0	1.088758276	0	6.231429837	0	9.523693795	0	14.41873387	0	97.41021928	0	0	0	0	0	200.0280813	0	0	0	253.0614537	0	0	0	0	0	0	0	13.77514404	0	85.34217378	0	0	0	0	0	2.726527517	0	8.70216371	0	0	0	0	0	21.9857362	51.48964486	0	55.22703339	0	0	0	0	0	0	7.701431379	0	732.3416282	0	0	0	62.30797156	0	0	0	0	Duplodnaviria	Heunggongvirae	Uroviricota	Caudoviricetes					99.02	d__Bacteria		Firmicutes_A	Clostridia	Oscillospirales				72.63	FALSE
96_S3|NODE_223_length_6186_cov_9.276968	d__Bacteria;p__Firmicutes_A;c__Clostridia (92.03)	r__Duplodnaviria;k__Heunggongvirae;p__Uroviricota;c__Caudoviricetes (99.92)	0	8.923115823	0	9.549905901	0	211.3246062	0	13.02424526	0	0	0	4.355033105	0	0	0	0	0	0	0	36.67208255	0	0	0	0	0	83.9624045	0	0	0	229.7019349	0	9363.548114	0	0	0	0	0	0	0	7.232387608	0	0	0	0	0	0	0	17.40432742	0	0	0	0	0	0	7.489402889	0	15.0619182	0	0	0	0	0	0	23.10429414	0	555.5262694	0	0	0	32.40014521	0	0	0	0	Duplodnaviria	Heunggongvirae	Uroviricota	Caudoviricetes					99.92	d__Bacteria		Firmicutes_A	Clostridia					92.03	FALSE
96_S3|NODE_226_length_6138_cov_10.155750	d__Bacteria;p__Bacteroidota;c__Bacteroidia;o__Bacteroidales;f__Bacteroidaceae (78.89)	r__Duplodnaviria;k__Heunggongvirae;p__Uroviricota;c__Caudoviricetes (100.0)	0	7.138492658	0	0	0	38.72440428	0	32.56061315	0	0	0	6.532549658	0	3.115714918	0	52.38031587	0	0	0	59.59213415	0	0	0	0	0	0	0	0	0	132.3706066	0	0	0	8.299062171	0	0	0	0	0	56.41262334	0	0	0	0	0	0	0	195.7986835	0	0	0	0	0	208.8644939	19.65968258	0	10.0412788	0	0	0	0	0	0	0	0	971.857469	0	0	0	226.8010165	0	0	0	0	Duplodnaviria	Heunggongvirae	Uroviricota	Caudoviricetes					100	d__Bacteria		Bacteroidota	Bacteroidia	Bacteroidales	Bacteroidaceae			78.89	FALSE
96_S3|NODE_229_length_6103_cov_8.538998	d__Bacteria;p__Proteobacteria;c__Gammaproteobacteria (98.7)	r__Duplodnaviria;k__Heunggongvirae;p__Uroviricota;c__Caudoviricetes (100.0)	0	23.20010114	0	0	0	181.4514943	0	40.15808955	0	0	0	47.90536416	0	34.2728641	0	0	0	0	0	127.2062864	0	0	0	0	0	363.0139253	0	0	0	184.9295239	0	0	0	0	0	0	0	399.4791771	0	86.7886513	0	0	0	0	0	0	0	509.076577	0	0	0	0	0	21.9857362	24.34055939	4.303705718	26.10732487	0	0	0	0	0	0	7.701431379	0	742.3737053	0	0	0	32.40014521	0	0	0	0	Duplodnaviria	Heunggongvirae	Uroviricota	Caudoviricetes					100	d__Bacteria		Proteobacteria	Gammaproteobacteria					98.7	FALSE
96_S3|NODE_231_length_6095_cov_20.825025	d__Bacteria;p__Bacteroidota (64.94)	r__Duplodnaviria;k__Heunggongvirae;p__Uroviricota;c__Caudoviricetes;o__Crassvirales;f__Delta-crassviridae (97.7)	0	8.923115823	0	0	0	181.4514943	0	67.29193384	0	0	0	8.710066211	0	6.231429837	0	0	0	0	0	115.7462606	0	0	0	0	0	69.14550959	0	7.307314243	0	159.6233785	0	11.61010306	0	8.299062171	0	0	0	0	0	144.6477522	0	0	0	0	0	0	0	69.61730968	0	0	0	0	0	43.97147241	8.42557825	32.27779289	23.09494124	0	0	0	0	0	0	238.7443727	0	1180.023069	0	0	0	17.44623204	0	0	0	0	Duplodnaviria	Heunggongvirae	Uroviricota	Caudoviricetes	Crassvirales	Delta-crassviridae			97.7	d__Bacteria		Bacteroidota						64.94	FALSE
96_S3|NODE_232_length_6084_cov_78.329449	d__Bacteria;p__Bacteroidota;c__Bacteroidia;o__Bacteroidales;f__Bacteroidaceae (78.89)	r__Duplodnaviria;k__Heunggongvirae;p__Uroviricota;c__Caudoviricetes (100.0)	0	17.84623165	0	0	0	69.7039277	0	67.29193384	0	0	0	29.39647346	0	31.15714918	0	1552.362089	0	0	0	106.5782399	0	0	0	0	0	24.69482485	0	0	0	218.0221755	0	98.68587597	0	87.1401528	0	0	0	0	0	61.47529467	0	0	0	0	0	0	0	52.21298226	0	0	0	0	0	21.9857362	24.34055939	4.303705718	11.04540668	0	0	0	0	0	0	7.701431379	0	5985.387999	0	0	0	239.2626108	0	0	0	0	Duplodnaviria	Heunggongvirae	Uroviricota	Caudoviricetes					100	d__Bacteria		Bacteroidota	Bacteroidia	Bacteroidales	Bacteroidaceae			78.89	FALSE
96_S3|NODE_234_length_6048_cov_5.009211	d__Bacteria;p__Bacteroidota;c__Bacteroidia;o__Bacteroidales;f__Bacteroidaceae;g__Phocaeicola;s__Phocaeicola vulgatus (100.0)	r__Duplodnaviria;k__Heunggongvirae;p__Uroviricota;c__Caudoviricetes (100.0)	0	48.18482544	0	0	0	53.10775444	0	70.54799516	0	0	0	2.177516553	0	0	0	9.523693795	0	0	0	42.40209545	0	268.7601517	0	0	0	0	0	0	0	95.38470179	0	0	0	0	0	0	0	0	0	5.785910087	0	0	0	0	0	0	0	0	0	0	0	0	0	87.94294482	49.61729414	0	96.39627646	0	0	0	0	111.3111484	0	0	0	540.4781537	0	0	0	19.9385509	0	0	0	0	Duplodnaviria	Heunggongvirae	Uroviricota	Caudoviricetes					100	d__Bacteria		Bacteroidota	Bacteroidia	Bacteroidales	Bacteroidaceae	Phocaeicola	Phocaeicola vulgatus	100	FALSE
96_S3|NODE_238_length_5952_cov_14.277957	d__Bacteria;p__Firmicutes_A (55.97)	r__Duplodnaviria;k__Heunggongvirae;p__Uroviricota;c__Caudoviricetes (99.89)	0	82.09266557	0	0	0	33.19234652	0	88.99900927	0	0	0	10.88758276	0	6.231429837	0	0	0	19.2249785	0	53.86212125	0	0	0	0	0	17.2863774	0	0	0	120.6908472	0	0	0	4.149531086	0	0	0	0	0	47.01051945	0	10.02869511	0	0	0	2.726527517	0	435.1081855	0	9.593021524	0	0	0	21.9857362	28.08526083	0	35.14447579	0	0	0	0	0	0	0	0	1616.418423	0	0	0	77.26188474	0	0	0	0	Duplodnaviria	Heunggongvirae	Uroviricota	Caudoviricetes					99.89	d__Bacteria		Firmicutes_A						55.97	FALSE
96_S3|NODE_239_length_5945_cov_3.450579	d__Bacteria;p__Bacteroidota;c__Bacteroidia;o__Bacteroidales (100.0)	r__Duplodnaviria;k__Heunggongvirae;p__Uroviricota;c__Caudoviricetes (100.0)	0	17.84623165	0	0	0	174.813025	0	42.32879709	0	0	0	13.06509932	0	37.38857902	0	0	0	0	0	97.41021928	0	0	0	0	0	125.9436068	0	109.6097136	0	192.7160302	0	0	0	16.59812434	0	0	0	0	0	118.6111568	0	0	0	0	0	2.726527517	0	56.56406411	0	0	0	0	0	10.9928681	24.34055939	4.303705718	31.12796427	0	0	0	0	0	0	15.40286276	0	190.6094649	0	0	0	174.4623204	0	0	0	0	Duplodnaviria	Heunggongvirae	Uroviricota	Caudoviricetes					100	d__Bacteria		Bacteroidota	Bacteroidia	Bacteroidales				100	FALSE
96_S3|NODE_240_length_5934_cov_16.564453	d__Bacteria;p__Bacteroidota;c__Bacteroidia;o__Bacteroidales;f__Bacteroidaceae (78.89)	r__Duplodnaviria;k__Heunggongvirae;p__Uroviricota;c__Caudoviricetes (100.0)	0	3.569246329	0	0	0	65.27828149	0	21.70707543	0	0	0	6.532549658	0	0	0	0	0	38.44995699	0	19.48204386	0	0	0	0	0	46.92016722	0	0	0	54.50554388	0	0	0	0	0	0	0	41.32543211	0	31.09926672	0	0	0	0	0	0	0	82.67055524	0	0	0	0	0	120.9215491	11.23410433	0	6.024767279	0	0	0	0	0	0	0	0	1534.907796	0	0	0	34.89246408	0	0	0	0	Duplodnaviria	Heunggongvirae	Uroviricota	Caudoviricetes					100	d__Bacteria		Bacteroidota	Bacteroidia	Bacteroidales	Bacteroidaceae			78.89	FALSE
96_S3|NODE_242_length_5931_cov_6.981209	d__Bacteria;p__Firmicutes_A (59.95)	r__Duplodnaviria;k__Heunggongvirae;p__Uroviricota;c__Caudoviricetes (99.95)	0	21.41547797	0	0	0	91.83215871	0	39.07273578	0	36.18847199	0	9.798824487	0	0	0	0	0	0	0	67.61415221	0	0	0	0	0	34.57275479	0	0	0	163.5166316	0	0	0	0	0	0	0	13.77514404	0	57.85910087	0	0	0	0	0	0	0	17.40432742	0	0	0	0	0	32.97860431	22.46820867	0	53.21877763	0	0	0	0	0	0	0	0	490.3177682	0	0	0	201.8778279	0	0	0	0	Duplodnaviria	Heunggongvirae	Uroviricota	Caudoviricetes					99.95	d__Bacteria		Firmicutes_A						59.95	FALSE
96_S3|NODE_244_length_5907_cov_4.307547			0	0	0	0	0	0	0	18.45101412	0	2138.566369	0	2.177516553	0	59.19858345	0	18190.25515	0	1936.916583	2.030333969	0	0	1356.805282	0	652.9035701	0	0	0	7.307314243	0	3.893253134	0	261.2273187	0	20.74765543	0	0	0	20.66271605	0	0	0	115.3299938	0	38.15590964	0	557.5748771	0	52.21298226	0	4.796510762	0	0	0	21.9857362	0	0	0	0	0	0	0	0	0	0	0	76.49458788	0	1129.123374	0	0	0	0	0	0																			FALSE
96_S3|NODE_245_length_5899_cov_12.119031	d__Bacteria;p__Bacteroidota (56.19)	r__Duplodnaviria;k__Heunggongvirae;p__Uroviricota;c__Caudoviricetes;o__Crassvirales;f__Zeta-crassviridae (96.47)	0	5.353869494	0	0	0	164.8553211	0	32.56061315	0	0	0	32.66274829	0	0	0	0	0	0	0	75.63617027	0	0	0	0	0	400.0561626	0	0	0	72.02518299	0	0	0	0	0	0	0	213.5147326	0	19.52744654	0	0	0	0	0	1.363263758	0	295.8735661	0	0	0	0	0	43.97147241	12.1702797	4.303705718	25.103197	0	0	0	0	0	0	0	0	921.6970835	0	0	0	234.2779731	0	0	0	0	Duplodnaviria	Heunggongvirae	Uroviricota	Caudoviricetes	Crassvirales	Zeta-crassviridae			96.47	d__Bacteria		Bacteroidota						56.19	FALSE
96_S3|NODE_248_length_5863_cov_6.462150			0	14.27698532	0	0	0	50.89493133	0	13.02424526	0	0	0	8.710066211	0	0	0	0	0	0	0	59.59213415	0	0	0	0	0	0	0	0	0	36.98590478	0	0	0	0	0	0	0	0	0	4.339432565	0	0	0	0	0	0	0	496.0233314	0	0	0	0	0	0	5.617052167	0	7.028895159	0	0	0	0	0	0	0	0	621.9887802	0	0	0	4.984637725	0	0	0	0																			FALSE
96_S3|NODE_250_length_5833_cov_4.235580		r__Duplodnaviria;k__Heunggongvirae;p__Uroviricota;c__Caudoviricetes (100.0)	0	0	0	0	0	0	0	0	0	0	0	0	0	0	0	0	0	0	0	0	0	0	0	0	0	0	0	0	0	0	0	0	0	0	0	0	0	0	0	0	0	0	0	0	0	0	0	0	0	0	0	456.6566971	0	0	3.744701445	714.4151493	75.30959099	421.1664115	0	73.17658621	148.2496105	0	32.87620992	15.40286276	63.0562475	201.8955516	14.27410727	2089.720871	0	0	36.69609328	69.34191377	41.21324647	80.49551184	Duplodnaviria	Heunggongvirae	Uroviricota	Caudoviricetes					100										TRUE
96_S3|NODE_252_length_5822_cov_3.875370			0	0	0	0	0	0	0	0	0	3.446521142	0	0	0	24.92571935	0	0	0	0	0	0	0	0	0	0	0	0	0	0	2.192735902	7.786506269	0	0	0	0	0	0	0	0	0	121.5041118	0	0	0	0	0	0	12.35556767	8.70216371	2.311456661	0	0	1399.030063	0	0	5.617052167	0	0	20.544703	0	14.63531724	0	0	60.27305152	0	21.01874917	189.3554552	1.903214303	0	0	0	0	0	0	2.639197109																			TRUE
96_S3|NODE_254_length_5807_cov_6.961606	d__Bacteria;p__Bacteroidota;c__Bacteroidia;o__Bacteroidales;f__Bacteroidaceae (78.89)	r__Duplodnaviria;k__Heunggongvirae;p__Uroviricota;c__Caudoviricetes (100.0)	0	10.70773899	0	0	0	96.25780491	0	79.23082533	0	68.93042284	0	7.621307935	0	18.69428951	0	0	0	52.86869086	0	91.68020639	0	0	0	0	0	27.16430734	0	0	0	311.4602508	0	0	0	0	0	0	0	0	0	24.59011787	0	0	0	0.657860511	0	2.726527517	0	369.8419577	0	0	0	0	0	0	44.93641734	6.455558578	246.0113306	0	0	0	0	0	3.652912213	3.850715689	0	433.8873345	0	0	0	14.95391318	0	0	0	0	Duplodnaviria	Heunggongvirae	Uroviricota	Caudoviricetes					100	d__Bacteria		Bacteroidota	Bacteroidia	Bacteroidales	Bacteroidaceae			78.89	TRUE
96_S3|NODE_257_length_5722_cov_8.290700	d__Bacteria;p__Bacteroidota;c__Bacteroidia;o__Bacteroidales (94.96)	r__Duplodnaviria;k__Heunggongvirae;p__Uroviricota;c__Caudoviricetes (100.0)	0	32.12321696	0	0	0	128.3437399	0	70.54799516	0	0	0	15.24261587	0	0	0	0	0	0	0	158.148356	0	0	0	0	0	9.877929941	0	0	0	426.3112182	0	0	0	16.59812434	0	0	0	0	0	57.85910087	0	0	0	0	0	0	0	26.10649113	0	4.796510762	0	0	0	65.95720861	44.00024197	0	41.16924307	0	0	0	0	0	0	100.1186079	0	817.6142836	0	0	0	139.5698563	0	0	0	0	Duplodnaviria	Heunggongvirae	Uroviricota	Caudoviricetes					100	d__Bacteria		Bacteroidota	Bacteroidia	Bacteroidales				94.96	FALSE
96_S3|NODE_259_length_5718_cov_7.034214	d__Bacteria;p__Bacteroidota;c__Bacteroidia;o__Bacteroidales;f__Bacteroidaceae (81.19)	r__Duplodnaviria;k__Heunggongvirae;p__Uroviricota;c__Caudoviricetes (99.97)	0	42.83095595	0	0	0	129.4501514	0	40.15808955	0	0	0	8.710066211	0	6.231429837	0	0	0	0	0	131.7902967	0	0	0	0	0	0	0	0	0	280.3142257	0	0	0	0	0	0	0	13.77514404	0	0	0	0	0	1.315721022	0	0	0	443.8103492	0	0	0	0	0	43.97147241	15.91498114	4.303705718	21.08668548	0	0	0	0	0	0	0	0	817.6142836	0	0	0	62.30797156	0	0	0	0	Duplodnaviria	Heunggongvirae	Uroviricota	Caudoviricetes					99.97	d__Bacteria		Bacteroidota	Bacteroidia	Bacteroidales	Bacteroidaceae			81.19	FALSE
96_S3|NODE_260_length_5692_cov_8.163847	d__Bacteria;p__Bacteroidota;c__Bacteroidia;o__Bacteroidales;f__Bacteroidaceae (78.89)	r__Duplodnaviria;k__Heunggongvirae;p__Uroviricota;c__Caudoviricetes (100.0)	0	7.138492658	0	0	0	77.44880855	0	61.86516498	0	0	0	51.17163899	0	9.347144755	0	0	0	0	0	140.9583173	0	0	0	0	0	41.98120225	0	0	0	182.9828973	0	0	0	0	0	0	0	0	0	35.43869928	0	0	0	3.947163066	0	2.726527517	0	43.51081855	0	0	0	0	0	0	51.48964486	0	41.16924307	0	0	0	0	222.6222968	0	57.76073534	0	803.8201776	0	0	0	12.46159431	0	0	0	0	Duplodnaviria	Heunggongvirae	Uroviricota	Caudoviricetes					100	d__Bacteria		Bacteroidota	Bacteroidia	Bacteroidales	Bacteroidaceae			78.89	FALSE
96_S3|NODE_264_length_5649_cov_31.401113	d__Bacteria;p__Firmicutes_A;c__Clostridia;o__Oscillospirales (72.63)	r__Duplodnaviria;k__Heunggongvirae;p__Uroviricota;c__Caudoviricetes (99.02)	0	7.138492658	0	0	0	4.425646203	0	140.0106365	0	0	0	0	0	0	0	3128.533412	0	0	0	22.9200516	0	0	0	0	0	0	0	0	0	0	0	0	0	0	0	0	0	0	0	1.446477522	0	0	0	0	0	0	0	8.70216371	0	0	0	0	0	0	0	0	0	0	0	0	0	0	0	15.40286276	0	1373.140553	0	0	0	0	0	0	0	0	Duplodnaviria	Heunggongvirae	Uroviricota	Caudoviricetes					99.02	d__Bacteria		Firmicutes_A	Clostridia	Oscillospirales				72.63	FALSE
96_S3|NODE_269_length_5578_cov_7.076168	d__Bacteria;p__Bacteroidota;c__Bacteroidia;o__Bacteroidales;f__Bacteroidaceae (78.89)	r__Duplodnaviria;k__Heunggongvirae;p__Uroviricota;c__Caudoviricetes (100.0)	0	37.47708646	0	0	0	129.4501514	0	57.5237499	0	3.446521142	0	13.06509932	0	0	0	0	0	0	0	83.65818833	0	0	0	0	0	138.2910192	0	0	0	169.3565113	0	0	0	0	0	0	0	82.65086422	0	61.47529467	0	0	0	0	0	0	0	169.6921923	0	0	0	0	0	43.97147241	31.82996228	0	44.18162671	0	0	0	0	0	0	38.50715689	0	713.5314837	0	0	0	59.8156527	0	0	0	0	Duplodnaviria	Heunggongvirae	Uroviricota	Caudoviricetes					100	d__Bacteria		Bacteroidota	Bacteroidia	Bacteroidales	Bacteroidaceae			78.89	FALSE
96_S3|NODE_270_length_5573_cov_4.317504	d__Bacteria;p__Bacteroidota;c__Bacteroidia;o__Bacteroidales;f__Bacteroidaceae (72.39)	r__Duplodnaviria;k__Heunggongvirae;p__Uroviricota;c__Caudoviricetes (100.0)	0	12.49236215	0	0	0	113.9603897	0	91.16971682	0	0	0	3.266274829	0	21.81000443	0	0	0	9.612489248	0	57.30012899	0	0	0	0	0	34.57275479	0	29.22925697	0	177.1430176	0	0	0	0	0	0	0	13.77514404	0	23.86687911	0	0	0	0	0	0	0	147.9367831	0	0	0	0	0	0	52.42582022	12.91111716	35.14447579	0	0	0	0	111.3111484	0	88.56646086	0	289.6762262	0	0	0	14.95391318	0	0	0	0	Duplodnaviria	Heunggongvirae	Uroviricota	Caudoviricetes					100	d__Bacteria		Bacteroidota	Bacteroidia	Bacteroidales	Bacteroidaceae			72.39	FALSE
96_S3|NODE_271_length_5570_cov_3.453122	d__Bacteria;p__Firmicutes_A;c__Clostridia;o__Lachnospirales;f__Lachnospiraceae (100.0)	r__Duplodnaviria;k__Heunggongvirae;p__Uroviricota;c__Caudoviricetes (100.0)	0	0	0	0	0	0	0	0	0	0	0	0	0	0	0	0	0	0	0	0	0	171.2262257	0	0	0	0	0	0	0	0	0	0	0	0	0	0	0	0	0	0	0	0	0	0	0	0	0	0	0	0	0	0	0	0	0	0	0	0	0	0	0	0	0	0	0	334.8205732	0	0	0	0	0	0	0	0	Duplodnaviria	Heunggongvirae	Uroviricota	Caudoviricetes					100	d__Bacteria		Firmicutes_A	Clostridia	Lachnospirales	Lachnospiraceae			100	FALSE
96_S3|NODE_276_length_5509_cov_6.580633	d__Bacteria;p__Bacteroidota;c__Bacteroidia;o__Bacteroidales;f__Bacteroidaceae (81.19)	r__Duplodnaviria;k__Heunggongvirae;p__Uroviricota;c__Caudoviricetes (99.97)	0	39.26170962	0	9.549905901	0	110.6411551	0	69.46264138	0	0	0	13.06509932	0	0	0	0	0	0	0	99.70222444	0	0	0	0	0	111.1267118	0	0	0	227.7553084	0	0	0	0	0	0	0	0	0	16.6344915	0	0	0	0	0	0	0	287.1714024	0	0	0	0	0	703.5435585	88.00048395	0	142.5861589	0	0	0	0	222.6222968	0	7.701431379	0	698.483368	0	0	0	99.6927545	0	0	0	0	Duplodnaviria	Heunggongvirae	Uroviricota	Caudoviricetes					99.97	d__Bacteria		Bacteroidota	Bacteroidia	Bacteroidales	Bacteroidaceae			81.19	FALSE
96_S3|NODE_277_length_5508_cov_7.434358	d__Bacteria;p__Bacteroidota;c__Bacteroidia;o__Bacteroidales;f__Bacteroidaceae (78.89)	r__Duplodnaviria;k__Heunggongvirae;p__Uroviricota;c__Caudoviricetes (100.0)	0	28.55397063	0	0	0	67.49110459	0	53.18233481	0	0	0	60.97046348	0	6.231429837	0	0	0	0	0	83.65818833	0	0	0	0	2.145775681	74.08447456	0	0	0	120.6908472	0	11.61010306	0	0	0	0	0	0	0	104.8696203	0	0	0	0	0	0	0	65.26622782	0	0	0	0	0	43.97147241	29.0214362	0	18.07430184	0	0	0	0	0	0	26.95500983	0	403.7911032	0	0	0	206.8624656	0	0	0	0	Duplodnaviria	Heunggongvirae	Uroviricota	Caudoviricetes					100	d__Bacteria		Bacteroidota	Bacteroidia	Bacteroidales	Bacteroidaceae			78.89	TRUE
96_S3|NODE_282_length_5452_cov_4.191628			0	0	0	66.84934131	0	2.212823101	0	30.38990561	0	3074.296859	0	2.177516553	0	81.00858788	0	4295.185902	0	192.249785	2.030333969	0	0	6057.940515	0	394.9511199	0	0	0	94.99508515	0	15.57301254	0	435.3788646	0	12.44859326	0	0	0	27.55028807	0	11.57182017	0	20.05739022	0	3.947163066	0	125.4202658	0	130.5324556	0	47.96510762	0	0	0	461.7004603	0	0	0	0	0	0	0	0	0	15.40286276	0	15.04811565	0	87.63345588	0	54.83101498	0	0	0	0																			FALSE
96_S3|NODE_283_length_5452_cov_4.159628			0	0	0	0	0	80.7680432	0	37.98738201	0	0	0	6.532549658	0	6.231429837	0	0	0	0	0	64.17614447	0	0	0	0	0	22.22534237	0	0	0	147.9436191	0	0	0	0	0	0	0	0	0	7.232387608	0	0	0	0	0	0	0	69.61730968	0	0	0	0	0	0	34.63848836	81.77040865	33.13622003	0	0	0	0	0	0	0	0	368.6788334	0	0	0	14.95391318	0	0	0	0																			FALSE
96_S3|NODE_286_length_5404_cov_6.507227			0	0	0	0	0	4.425646203	0	26.04849052	0	12297.18743	0	6.532549658	0	24.92571935	0	38028.10933	0	12962.44175	3.045500953	0	0	2919.515518	1.845024624	1698.289816	0	19.75585988	0	47.49754258	0	3.893253134	0	23.22020611	0	103.7382771	0	0	0	0	0	96.19075519	0	150.4304267	0	10.52576818	0	141.7794309	0	60.91514597	0	14.38953229	0	0	0	186.8787577	0	0	0	0	0	0	0	0	0	23.10429414	0	58.93845296	0	131.4501838	0	4.984637725	0	0	0	0																			TRUE
96_S3|NODE_289_length_5368_cov_7.061236	d__Bacteria;p__Desulfobacterota_I;c__Desulfovibrionia;o__Desulfovibrionales;f__Desulfovibrionaceae (95.9)	r__Duplodnaviria;k__Heunggongvirae;p__Uroviricota;c__Caudoviricetes (100.0)	0	0	0	9.549905901	0	0	0	47.75556595	0	3.446521142	0	0	0	0	0	0	0	0	0	0	0	0	0	0	0	0	0	0	0	0	0	0	0	0	0	0	0	0	0	0	0	0	0	0	0	0	0	0	0	0	0	0	0	0	216.2565084	53.79632148	0	0	0	0	0	0	0	0	0	481.5397008	0	0	0	0	0	0	0	0	Duplodnaviria	Heunggongvirae	Uroviricota	Caudoviricetes					100	d__Bacteria		Desulfobacterota_I	Desulfovibrionia	Desulfovibrionales	Desulfovibrionaceae			95.9	FALSE
96_S3|NODE_291_length_5354_cov_5.176616			0	10.70773899	0	0	0	57.53340064	0	68.37728761	0	0	0	2.177516553	0	0	0	28.57108139	0	57.67493549	0	56.15412641	0	0	0	0	0	46.92016722	0	0	0	132.3706066	0	0	0	4.149531086	0	0	0	0	0	2.169716282	0	0	0	9.210047154	0	0	0	87.0216371	0	0	0	0	0	0	11.23410433	0	16.06604608	0	0	0	0	0	0	0	0	521.6680092	0	0	0	234.2779731	0	0	0	0																			FALSE
96_S3|NODE_294_length_5331_cov_13.346593	d__Bacteria;p__Bacteroidota;c__Bacteroidia;o__Bacteroidales;f__Bacteroidaceae (84.49)	r__Duplodnaviria;k__Heunggongvirae;p__Uroviricota;c__Caudoviricetes (99.83)	0	0	0	0	0	13.27693861	0	40.15808955	0	0	0	111.0533442	0	0	0	157.1409476	0	0	0	0	0	0	0	0	0	0	0	0	0	15.57301254	0	0	0	0	0	0	0	0	0	0	0	0	0	0	0	0	0	456.8635948	0	0	0	0	0	65.95720861	0	0	130.5366244	0	117.6789397	0	0	0	0	0	0	1270.311763	0	0	0	0	0	0	0	0	Duplodnaviria	Heunggongvirae	Uroviricota	Caudoviricetes					99.83	d__Bacteria		Bacteroidota	Bacteroidia	Bacteroidales	Bacteroidaceae			84.49	FALSE
96_S3|NODE_297_length_5317_cov_5.998664	d__Bacteria;p__Firmicutes_A;c__Clostridia (74.09)	r__Duplodnaviria;k__Heunggongvirae;p__Uroviricota;c__Caudoviricetes (100.0)	0	121.3543752	0	0	0	2.212823101	0	196.4490327	0	0	0	0	0	0	0	176.1883352	0	0	0	18.33604128	0	0	0	0	0	0	0	0	0	0	0	0	0	0	0	0	0	0	0	2.892955043	0	0	0	0	0	0	0	95.72380081	0	0	0	0	0	0	0	0	2.00825576	0	0	0	0	0	0	0	0	628.2588283	0	0	0	0	0	0	0	0	Duplodnaviria	Heunggongvirae	Uroviricota	Caudoviricetes					100	d__Bacteria		Firmicutes_A	Clostridia					74.09	FALSE
96_S3|NODE_304_length_5237_cov_4.765504	d__Bacteria;p__Bacteroidota;c__Bacteroidia;o__Bacteroidales;f__Bacteroidaceae (78.89)	r__Duplodnaviria;k__Heunggongvirae;p__Uroviricota;c__Caudoviricetes (100.0)	0	3.569246329	0	0	0	78.5552201	0	39.07273578	0	0	0	17.42013242	0	105.9343072	0	0	0	0	0	38.96408771	0	0	0	0	0	135.8215367	0	0	0	136.2638597	0	0	0	8.299062171	0	0	0	0	0	13.74153646	0	0	0	1.315721022	0	0	0	26.10649113	0	0	0	0	0	10.9928681	28.08526083	0	27.11145275	0	0	0	0	0	0	7.701431379	0	334.8205732	0	0	0	137.0775374	0	0	0	0	Duplodnaviria	Heunggongvirae	Uroviricota	Caudoviricetes					100	d__Bacteria		Bacteroidota	Bacteroidia	Bacteroidales	Bacteroidaceae			78.89	FALSE
96_S3|NODE_306_length_5193_cov_391.997263	d__Bacteria;p__Firmicutes_A;c__Clostridia (78.34)	r__Duplodnaviria;k__Heunggongvirae;p__Uroviricota;c__Caudoviricetes (99.96)	0	66.03105709	0	0	0	153.7912056	0	54.26768858	0	0	0	2.177516553	0	24.92571935	0	1285.698662	0	0	0	193.674436	0	112.70587	0	0	0	17.2863774	0	25.57559985	0	79.81168926	8.860186481	0	0	66.39249737	0	0	0	20.66271605	0	46.28728069	0	60.17217067	0	2.631442044	0	6.816318791	0	2306.073383	0	0	0	0	0	373.7575155	3.744701445	0	78.32197462	0	0	0	0	111.3111484	0	26.95500983	0	35216.35265	0	20.2231052	0	34.89246408	0	0	0	0	Duplodnaviria	Heunggongvirae	Uroviricota	Caudoviricetes					99.96	d__Bacteria		Firmicutes_A	Clostridia					78.34	FALSE
96_S3|NODE_307_length_5173_cov_1522.319270	d__Bacteria;p__Firmicutes_C (43.43)	r__Duplodnaviria;k__Heunggongvirae;p__Uroviricota;c__Caudoviricetes (100.0)	0	0	0	9.549905901	3.390906486	0	0	0	0	0	0	0	0	0	0	0	0	0	493.3711544	0	0	0	0	0	0	0	0	0	0	0	0	0	3.515857966	0	0	16.91753128	0	0	31.80233679	0	0	0	0	0	0	0	0	0	0	0	0	0	0	0	0	0	0	0	0	0	0	0	0	0	0	150057.3012	1.903214303	0	0	0	0	0	0	0	Duplodnaviria	Heunggongvirae	Uroviricota	Caudoviricetes					100	d__Bacteria		Firmicutes_C						43.43	FALSE
96_S3|NODE_308_length_5156_cov_172.561134	d__Bacteria;p__Firmicutes_A (63.5)	r__Duplodnaviria;k__Heunggongvirae;p__Uroviricota;c__Caudoviricetes (99.99)	4.533630699	0	6.429816193	1093.464226	0	0	0	1.085353772	0	0	0	6.532549658	0	1476.848871	0	0	0	115993.9078	0	419.4369442	0	0	0	0	0	997.6709241	0	259.4096556	0	1152.402928	0	0	3.515857966	0	0	3.075914778	0	75.7632922	0	2177.671909	0	270.774768	0	621.6781829	0	88.61214429	0	282.8203206	0	223.0377504	0	0	0	1506.02293	0	34.42964575	47.19401035	0	134624.707	0	0	0	0	385421.9841	0	8508.45539	0	0	0	0	0	0	0	0	Duplodnaviria	Heunggongvirae	Uroviricota	Caudoviricetes					99.99	d__Bacteria		Firmicutes_A						63.5	TRUE
96_S3|NODE_310_length_5129_cov_16.602138	d__Bacteria;p__Bacteroidota;c__Bacteroidia;o__Bacteroidales;f__Bacteroidaceae (78.89)	r__Duplodnaviria;k__Heunggongvirae;p__Uroviricota;c__Caudoviricetes (100.0)	0	28.55397063	0	0	0	127.2373283	0	26.04849052	0	0	0	11.97634104	0	12.46285967	0	0	0	0	0	61.88413931	0	0	0	0	0	296.3378982	0	0	0	87.59819553	0	0	0	12.44859326	0	0	0	0	0	39.77813185	0	0	0	0	0	0	0	91.37271895	0	0	0	0	0	0	39.31936517	0	70.28895159	0	0	0	0	0	0	0	0	1428.316977	0	0	0	29.90782635	0	0	0	0	Duplodnaviria	Heunggongvirae	Uroviricota	Caudoviricetes					100	d__Bacteria		Bacteroidota	Bacteroidia	Bacteroidales	Bacteroidaceae			78.89	FALSE
96_S3|NODE_311_length_5121_cov_16.568795	d__Bacteria;p__Firmicutes_A;c__Clostridia;o__Lachnospirales;f__Lachnospiraceae;g__Oribacterium (80.0)	r__Duplodnaviria;k__Heunggongvirae;p__Uroviricota;c__Caudoviricetes (100.0)	0	0	0	0	0	0	0	56.43839612	0	0	0	0	0	0	0	42.85662208	0	0	0	0	0	0	0	0	0	0	0	0	0	3.893253134	0	0	0	0	0	0	0	0	0	0	0	0	0	0	0	0	0	0	0	0	0	0	0	0	367.9169169	316.3223703	2.00825576	0	0	0	0	0	0	7.701431379	0	1635.228567	0	0	0	0	0	0	0	0	Duplodnaviria	Heunggongvirae	Uroviricota	Caudoviricetes					100	d__Bacteria		Firmicutes_A	Clostridia	Lachnospirales	Lachnospiraceae	Oribacterium		80	FALSE
96_S3|NODE_313_length_5101_cov_10.883559	d__Bacteria;p__Firmicutes_A;c__Clostridia (91.12)	r__Duplodnaviria;k__Heunggongvirae;p__Uroviricota;c__Caudoviricetes (99.97)	0	3.569246329	0	0	0	109.5347435	0	44.49950464	0	0	0	23.95268208	0	12.46285967	0	4.761846898	0	0	0	84.80419091	0	0	0	0	0	32.10327231	0	0	0	136.2638597	0	0	0	8.299062171	0	0	0	0	0	5.062671326	0	0	0	0	0	0	0	65.26622782	0	9.593021524	0	0	0	0	33.702313	0	70.28895159	0	0	0	0	55.6555742	0	7.701431379	0	810.0902258	0	0	0	124.6159431	0	0	0	0	Duplodnaviria	Heunggongvirae	Uroviricota	Caudoviricetes					99.97	d__Bacteria		Firmicutes_A	Clostridia					91.12	FALSE
96_S3|NODE_315_length_5094_cov_4.331672			0	0	0	0	0	28.76670032	0	9.768183945	0	0	0	0	0	3.115714918	0	0	0	0	0	28.6500645	0	0	0	0	0	4.938964971	0	0	0	70.07855642	0	0	0	8.299062171	0	0	0	0	0	3.616193804	0	0	0	0	0	0	0	39.15973669	0	0	0	0	0	43.97147241	18.72350722	0	24.09906912	0	0	0	0	111.3111484	0	3.850715689	0	381.2189298	0	0	0	44.86173953	0	0	0	0																			FALSE
96_S3|NODE_316_length_5081_cov_8.563949	d__Bacteria;p__Firmicutes_A (63.5)	r__Duplodnaviria;k__Heunggongvirae;p__Uroviricota;c__Caudoviricetes (99.99)	4.533630699	0	0	0	0	0	0	0	0	0	0	0	2.588251348	0	0	0	0	72.09366936	0	0	0	0	0	0	0	0	0	0	0	0	137.3328904	0	94.92816508	0	0	0	0	0	0	0	0	0	0	0	0	0	0	4.351081855	0	0	0	4.151424519	15.54387917	21.9857362	0	0	0	0	0	0	0	0	0	0	0	733.5956379	0	3.370517534	0	0	0	0	0	0	Duplodnaviria	Heunggongvirae	Uroviricota	Caudoviricetes					99.99	d__Bacteria		Firmicutes_A						63.5	TRUE
96_S3|NODE_318_length_5071_cov_17.865839	d__Bacteria;p__Firmicutes_A (63.5)	r__Duplodnaviria;k__Heunggongvirae;p__Uroviricota;c__Caudoviricetes (99.99)	0	0	0	0	0	0	0	0	0	0	0	2.177516553	97.05942556	0	0	0	0	0	0	0	0	21.67420578	1.845024624	7.405333499	17.16620545	0	0	0	0	0	0	0	43.06926008	0	0	3.075914778	0	0	0	0	0	0	0	0	0	0	30.88891918	17.40432742	0	0	0	0	0	0	0	0	0	0	0	0	0	0	5.47936832	0	0	1720.501223	30.45142884	0	0	59.8156527	0	0	0	0	Duplodnaviria	Heunggongvirae	Uroviricota	Caudoviricetes					99.99	d__Bacteria		Firmicutes_A						63.5	TRUE
96_S3|NODE_319_length_5063_cov_7.902527	d__Bacteria;p__Firmicutes_A;c__Clostridia (74.14)	r__Duplodnaviria;k__Heunggongvirae;p__Uroviricota;c__Caudoviricetes (100.0)	0	0	0	0	0	90.72574716	0	44.49950464	0	0	0	5.443791382	0	6.231429837	0	0	0	0	0	84.80419091	0	0	0	0	0	93.84033444	0	0	0	21.41289224	0	0	0	0	0	0	0	0	0	48.45699698	0	0	0	0	0	2.726527517	0	95.72380081	0	4.796510762	0	0	0	0	5.617052167	0	0	0	0	0	0	111.3111484	0	3.850715689	0	446.4274309	0	0	0	124.6159431	0	0	0	0	Duplodnaviria	Heunggongvirae	Uroviricota	Caudoviricetes					100	d__Bacteria		Firmicutes_A	Clostridia					74.14	FALSE
96_S3|NODE_323_length_5033_cov_3.754843	d__Bacteria;p__Bacteroidota;c__Bacteroidia;o__Bacteroidales;f__Bacteroidaceae;g__Phocaeicola (80.0)	r__Duplodnaviria;k__Heunggongvirae;p__Uroviricota;c__Caudoviricetes (100.0)	0	14.27698532	0	0	0	109.5347435	0	36.90202824	0	0	0	16.33137415	0	0	0	0	0	0	0	71.05215995	0	0	0	0	0	4.938964971	0	0	0	85.65156896	0	0	0	0	0	0	0	0	0	41.94784813	0	0	0	1.315721022	0	0	0	134.8835375	0	0	0	0	0	32.97860431	34.63848836	0	16.06604608	0	0	0	0	0	0	42.35787258	0	326.0425057	0	3.370517534	0	44.86173953	0	0	0	0	Duplodnaviria	Heunggongvirae	Uroviricota	Caudoviricetes					100	d__Bacteria		Bacteroidota	Bacteroidia	Bacteroidales	Bacteroidaceae	Phocaeicola		80	FALSE
96_S3|NODE_324_length_5031_cov_8.011304	d__Bacteria;p__Firmicutes_A;c__Clostridia;o__Oscillospirales;f__Ruminococcaceae;g__CAG-353;s__CAG-353 sp900066885 (96.0)	r__Duplodnaviria;k__Heunggongvirae;p__Uroviricota;c__Caudoviricetes (100.0)	0	0	0	0	0	23.23464257	0	2.170707543	0	0	0	2.177516553	0	0	0	0	0	0	0	13.75203096	0	0	0	0	0	0	0	21.92194273	0	214.1289224	0	0	0	8.299062171	0	0	0	0	0	5.785910087	0	0	0	0	0	0	0	0	0	0	0	0	0	0	18.72350722	0	15.0619182	0	0	0	0	0	0	3.850715689	0	542.986173	0	0	0	4.984637725	0	0	0	0	Duplodnaviria	Heunggongvirae	Uroviricota	Caudoviricetes					100	d__Bacteria		Firmicutes_A	Clostridia	Oscillospirales	Ruminococcaceae	CAG-353	CAG-353 sp900066885	96	FALSE
96_S3|NODE_326_length_5026_cov_13.995151	d__Bacteria;p__Bacteroidota;c__Bacteroidia;o__Bacteroidales;f__Bacteroidaceae (72.39)	r__Duplodnaviria;k__Heunggongvirae;p__Uroviricota;c__Caudoviricetes (100.0)	0	3.569246329	0	0	0	34.29875807	0	2.170707543	0	0	0	4.355033105	0	127.7443117	0	0	0	0	0	33.23407481	0	0	0	0	0	103.7182644	0	0	0	97.33132836	0	0	0	0	0	0	0	0	0	5.785910087	0	10.02869511	0	0	0	0	0	8.70216371	0	0	0	0	0	0	12.1702797	51.64446862	70.28895159	0	0	0	0	0	0	0	0	836.4244282	0	0	0	137.0775374	0	0	0	0	Duplodnaviria	Heunggongvirae	Uroviricota	Caudoviricetes					100	d__Bacteria		Bacteroidota	Bacteroidia	Bacteroidales	Bacteroidaceae			72.39	FALSE
96_S3|NODE_327_length_5022_cov_1698.618807	d__Bacteria;p__Proteobacteria;c__Gammaproteobacteria;o__Enterobacterales;f__Enterobacteriaceae (87.51)	r__Duplodnaviria;k__Heunggongvirae;p__Uroviricota;c__Caudoviricetes (100.0)	0	0	0	9.549905901	13.56362594	0	0	0	0	0	0	0	0	0	0	0	0	0	0	0	0	0	0	1.23422225	0	0	0	0	0	7.786506269	0	2606.468136	0	0	0	9.227744333	0	27.55028807	0	398.5045572	0	0	0	0	0	0	0	0	0	0	0	0	0	0	276.1717315	21.51852859	15.0619182	123.268218	0	121.0739881	0	0	0	0	0	160036.7099	0	37.07569287	0	0	0	0	0	0	Duplodnaviria	Heunggongvirae	Uroviricota	Caudoviricetes					100	d__Bacteria		Proteobacteria	Gammaproteobacteria	Enterobacterales	Enterobacteriaceae			87.51	FALSE
96_S3|NODE_328_length_5018_cov_18.133981	d__Bacteria;p__Bacteroidota;c__Bacteroidia;o__Bacteroidales;f__Bacteroidaceae (78.89)	r__Duplodnaviria;k__Heunggongvirae;p__Uroviricota;c__Caudoviricetes (100.0)	0	23.20010114	0	0	0	84.08727786	0	73.80405647	0	20.67912685	0	52.26039727	0	0	0	0	0	0	0	103.1402322	0	0	0	0	0	71.61499207	0	0	0	319.246757	0	0	0	0	0	0	0	41.32543211	0	99.08371023	0	30.08608533	0	0	0	0	0	187.0965198	0	0	0	0	0	43.97147241	9.361753612	0	61.25180067	0	0	0	0	111.3111484	0	53.91001965	0	1532.399777	0	6.741035068	0	97.20043564	0	0	0	0	Duplodnaviria	Heunggongvirae	Uroviricota	Caudoviricetes					100	d__Bacteria		Bacteroidota	Bacteroidia	Bacteroidales	Bacteroidaceae			78.89	FALSE
96_S3|NODE_329_length_5015_cov_14.885784	d__Bacteria;p__Firmicutes_A;c__Clostridia (89.22)	r__Duplodnaviria;k__Heunggongvirae;p__Uroviricota;c__Caudoviricetes (100.0)	0	0	0	267.3973652	0	0	0	78.14547156	0	0	0	0	0	0	0	0	0	0	0	0	0	0	0	0	0	0	0	0	0	0	0	0	0	0	0	0	0	0	0	0	0	0	0	0	0	0	0	0	0	0	0	0	0	0	23.40438403	36.58149861	0	0	0	0	0	0	0	0	0	1380.664611	0	0	0	72.27724702	0	0	0	0	Duplodnaviria	Heunggongvirae	Uroviricota	Caudoviricetes					100	d__Bacteria		Firmicutes_A	Clostridia					89.22	FALSE
96_S3|NODE_330_length_4996_cov_11.199431	d__Bacteria;p__Bacteroidota;c__Bacteroidia;o__Bacteroidales;f__Bacteroidaceae (72.39)	r__Duplodnaviria;k__Heunggongvirae;p__Uroviricota;c__Caudoviricetes (100.0)	0	21.41547797	0	0	0	53.10775444	0	29.30455183	0	1.723260571	0	6.532549658	0	0	0	0	0	0	0	53.86212125	0	0	0	0	0	34.57275479	0	0	0	204.3957896	0	0	0	0	0	0	0	0	0	47.01051945	0	0	0	0	0	0	0	87.0216371	0	0	0	0	0	0	37.44701445	0	49.20226611	0	0	0	0	0	0	0	0	1003.20771	0	0	0	49.84637725	0	0	0	0	Duplodnaviria	Heunggongvirae	Uroviricota	Caudoviricetes					100	d__Bacteria		Bacteroidota	Bacteroidia	Bacteroidales	Bacteroidaceae			72.39	FALSE
96_S3|NODE_339_length_4932_cov_6.737384	d__Bacteria;p__Bacteroidota;c__Bacteroidia;o__Bacteroidales;f__Bacteroidaceae (100.0)	r__Duplodnaviria;k__Heunggongvirae;p__Uroviricota;c__Caudoviricetes (100.0)	0	7.138492658	0	0	0	140.5142669	0	0	0	0	0	0	0	0	0	38.09477518	0	134.5748495	0	18.33604128	0	0	0	0	0	0	0	0	0	95.38470179	0	0	0	0	0	0	0	0	0	4.339432565	0	0	0	0	0	0	0	221.9051746	0	0	0	0	0	43.97147241	0	0	0	0	0	0	0	0	0	7.701431379	0	624.4967994	0	0	0	0	0	0	0	0	Duplodnaviria	Heunggongvirae	Uroviricota	Caudoviricetes					100	d__Bacteria		Bacteroidota	Bacteroidia	Bacteroidales	Bacteroidaceae			100	FALSE
96_S3|NODE_342_length_4911_cov_3.837609	d__Bacteria;p__Firmicutes_A;c__Clostridia (91.12)	r__Duplodnaviria;k__Heunggongvirae;p__Uroviricota;c__Caudoviricetes (99.97)	0	23.20010114	0	0	0	9.957703957	0	28.21919806	0	0	0	4.355033105	0	34.2728641	0	0	0	0	0	24.06605418	0	0	0	0	0	9.877929941	0	0	0	50.61229075	0	0	0	0	0	0	0	13.77514404	0	10.12534265	0	0	0	2.631442044	0	0	0	369.8419577	0	0	0	0	0	0	1.872350722	0	4.016511519	0	0	0	0	0	0	0	0	374.9488816	0	0	0	4.984637725	0	0	0	0	Duplodnaviria	Heunggongvirae	Uroviricota	Caudoviricetes					99.97	d__Bacteria		Firmicutes_A	Clostridia					91.12	FALSE
96_S3|NODE_343_length_4899_cov_5.903152	d__Bacteria;p__Firmicutes_A (63.5)	r__Duplodnaviria;k__Heunggongvirae;p__Uroviricota;c__Caudoviricetes (99.99)	0	0	0	0	0	0	0	0	0	0	0	0	0	0	0	0	0	0	0	0	0	0	0	0	0	0	0	0	0	0	6.64513986	0	0	0	0	0	0	0	0	0	0	0	0	0	0	0	0	0	0	0	0	0	0	0	0	23.67038145	0	0	0	0	0	0	0	0	0	565.5583465	0	0	0	0	0	0	0	0	Duplodnaviria	Heunggongvirae	Uroviricota	Caudoviricetes					99.99	d__Bacteria		Firmicutes_A						63.5	FALSE
96_S3|NODE_347_length_4884_cov_5.902018	d__Bacteria;p__Bacteroidota;c__Bacteroidia;o__Bacteroidales;f__Bacteroidaceae (78.62)	r__Duplodnaviria;k__Heunggongvirae;p__Uroviricota;c__Caudoviricetes (100.0)	0	85.6619119	0	0	0	69.7039277	0	143.2666979	0	0	0	41.3728145	0	0	0	0	0	0	0	108.8702451	0	0	0	0	0	190.1501514	0	0	0	155.7301254	0	0	0	4.149531086	0	0	0	0	0	8.67886513	0	0	0	0	0	0	0	744.0349972	0	0	0	0	0	21.9857362	20.59585795	0	79.3261025	0	0	0	0	333.9334452	0	0	0	494.0797971	0	6.741035068	0	14.95391318	0	0	0	0	Duplodnaviria	Heunggongvirae	Uroviricota	Caudoviricetes					100	d__Bacteria		Bacteroidota	Bacteroidia	Bacteroidales	Bacteroidaceae			78.62	FALSE
96_S3|NODE_348_length_4877_cov_7.667917	d__Bacteria;p__Bacteroidota;c__Bacteroidia;o__Bacteroidales;f__Bacteroidaceae;g__Phocaeicola;s__Phocaeicola vulgatus (100.0)	Duplodnaviria;Heunggongvirae;Uroviricota;Caudoviricetes (100.0)	0	3.569246329	0	0	0	0	0	6.51212263	0	0	0	3.266274829	0	0	0	0	0	0	0	49.27811093	0	0	0	0	0	0	0	0	0	3.893253134	0	0	0	0	0	0	0	0	0	0.723238761	0	0	0	0	0	0	0	30.45757298	0	0	0	0	0	406.7361198	14.97880578	0	19.07842972	0	0	0	0	0	0	0	0	699.7373777	0	0	0	42.36942066	0	0	0	0	Duplodnaviria	Heunggongvirae	Uroviricota	Caudoviricetes					100	d__Bacteria		Bacteroidota	Bacteroidia	Bacteroidales	Bacteroidaceae	Phocaeicola	Phocaeicola vulgatus	100	FALSE
96_S3|NODE_353_length_4842_cov_41.472823	d__Bacteria;p__Firmicutes_A;c__Clostridia;o__Oscillospirales (84.93)	r__Duplodnaviria;k__Heunggongvirae;p__Uroviricota;c__Caudoviricetes (99.99)	0	16.06160848	0	0	0	74.1295739	0	37.98738201	0	0	0	3.266274829	0	0	0	0	0	0	0	33.23407481	0	0	0	0	0	32.10327231	0	0	0	70.07855642	0	0	0	0	0	3.075914778	0	0	0	96.19075519	0	0	0	0	0	0	0	60.91514597	0	0	0	0	0	0	15.91498114	0	16.06604608	0	0	0	0	55.6555742	0	23.10429414	0	1428.316977	0	0	0	19.9385509	0	0	0	0	Duplodnaviria	Heunggongvirae	Uroviricota	Caudoviricetes					99.99	d__Bacteria		Firmicutes_A	Clostridia	Oscillospirales				84.93	FALSE
96_S3|NODE_355_length_4835_cov_10.798655	d__Bacteria;p__Bacteroidota;c__Bacteroidia;o__Bacteroidales;f__Bacteroidaceae (78.89)	r__Duplodnaviria;k__Heunggongvirae;p__Uroviricota;c__Caudoviricetes (100.0)	0	32.12321696	0	0	0	148.2591478	0	17.36566035	0	0	0	13.06509932	0	43.62000886	0	0	0	0	0	103.1402322	0	0	0	0	0	101.2487819	0	0	0	181.0362708	0	0	0	8.299062171	0	0	0	0	0	5.785910087	0	0	0	0	0	0	0	52.21298226	0	0	0	0	0	0	37.44701445	27.97408717	11.04540668	0	0	0	0	0	0	7.701431379	0	669.6411464	0	0	0	9.96927545	0	0	0	0	Duplodnaviria	Heunggongvirae	Uroviricota	Caudoviricetes					100	d__Bacteria		Bacteroidota	Bacteroidia	Bacteroidales	Bacteroidaceae			78.89	FALSE
96_S3|NODE_361_length_4807_cov_28.710359	d__Bacteria;p__Bacteroidota;c__Bacteroidia;o__Bacteroidales;f__Rikenellaceae (70.62)	r__Duplodnaviria;k__Heunggongvirae;p__Uroviricota;c__Caudoviricetes (100.0)	0	0	0	0	0	13.27693861	0	28.21919806	0	0	0	2.177516553	0	12.46285967	0	0	0	9.612489248	0	57.30012899	0	0	0	0	0	49.38964971	0	0	0	3.893253134	0	0	0	4.149531086	0	0	0	13.77514404	0	4.339432565	0	0	0	0	0	0	0	234.9584202	0	0	0	0	0	0	0	0	4.016511519	0	0	0	0	0	0	0	0	2186.992808	0	0	0	0	0	0	0	0	Duplodnaviria	Heunggongvirae	Uroviricota	Caudoviricetes					100	d__Bacteria		Bacteroidota	Bacteroidia	Bacteroidales	Rikenellaceae			70.62	FALSE
96_S3|NODE_362_length_4804_cov_13.697483	d__Bacteria;p__Bacteroidota;c__Bacteroidia;o__Bacteroidales;f__Bacteroidaceae (81.19)	r__Duplodnaviria;k__Heunggongvirae;p__Uroviricota;c__Caudoviricetes (99.97)	0	3.569246329	0	0	0	133.8757976	0	42.32879709	0	0	0	9.798824487	0	12.46285967	0	0	0	0	0	56.15412641	0	0	0	0	0	288.9294508	0	0	0	48.66566418	0	0	0	0	0	0	0	0	0	34.71546052	0	0	0	0	0	0	0	134.8835375	0	0	0	0	0	65.95720861	38.38318981	0	19.07842972	0	0	0	0	0	0	7.701431379	0	731.0876186	0	0	0	4.984637725	0	0	0	0	Duplodnaviria	Heunggongvirae	Uroviricota	Caudoviricetes					99.97	d__Bacteria		Bacteroidota	Bacteroidia	Bacteroidales	Bacteroidaceae			81.19	FALSE
96_S3|NODE_364_length_4779_cov_7.478732	d__Bacteria;p__Firmicutes_A (63.5)	r__Duplodnaviria;k__Heunggongvirae;p__Uroviricota;c__Caudoviricetes (99.99)	0	42.83095595	0	19.0998118	0	0	0	0	0	0	0	5.443791382	0	0	0	0	0	14.41873387	0	0	0	0	0	0	0	103.7182644	0	0	0	50.61229075	0	0	0	0	0	0	0	0	0	52.07319078	0	0	0	0	0	0	0	8.70216371	0	0	0	0	0	142.9072853	1.872350722	0	158.652205	0	235.3578794	0	0	0	0	192.5357845	0	561.7963176	0	0	0	52.33869611	0	0	0	0	Duplodnaviria	Heunggongvirae	Uroviricota	Caudoviricetes					99.99	d__Bacteria		Firmicutes_A						63.5	FALSE
96_S3|NODE_366_length_4729_cov_8.241402	d__Bacteria;p__Firmicutes_A (63.5)	r__Duplodnaviria;k__Heunggongvirae;p__Uroviricota;c__Caudoviricetes (99.99)	0	116.0005057	0	28.6497177	0	2.212823101	0	119.3889149	0	0	0	283.0771519	0	0	0	0	0	9.612489248	0	17.1900387	0	0	0	0	0	143.2299841	0	0	0	1271.147148	0	0	0	4.149531086	0	0	0	1253.538107	0	19.52744654	0	0	0	1020.341653	0	0	0	635.2579508	0	0	0	0	0	1143.258283	293.9590634	247.4630788	43.17749883	0	117.6789397	0	0	0	0	265.6993826	0	782.5020137	0	20.2231052	0	139.5698563	0	0	0	0	Duplodnaviria	Heunggongvirae	Uroviricota	Caudoviricetes					99.99	d__Bacteria		Firmicutes_A						63.5	FALSE
96_S3|NODE_370_length_4700_cov_13.681376	d__Bacteria;p__Bacteroidota;c__Bacteroidia;o__Bacteroidales;f__Bacteroidaceae (84.49)	r__Duplodnaviria;k__Heunggongvirae;p__Uroviricota;c__Caudoviricetes (99.83)	0	16.06160848	0	0	0	71.9167508	0	20.62172166	0	0	0	8.710066211	0	180.7114653	0	0	0	0	0	49.27811093	0	0	0	0	0	29.63378982	0	0	0	38.93253134	0	0	0	0	0	0	0	13.77514404	0	32.54574424	0	0	0	0	0	0	0	34.80865484	0	0	0	0	0	0	11.23410433	0	22.09081336	0	0	0	0	0	0	77.01431379	0	817.6142836	0	0	0	176.9546392	0	0	0	0	Duplodnaviria	Heunggongvirae	Uroviricota	Caudoviricetes					99.83	d__Bacteria		Bacteroidota	Bacteroidia	Bacteroidales	Bacteroidaceae			84.49	FALSE
96_S3|NODE_371_length_4695_cov_4.730836			0	37.47708646	0	9.549905901	0	42.04363893	0	26.04849052	0	0	0	30.48523174	0	0	0	0	0	0	0	60.73813673	0	0	0	0	0	4.938964971	0	0	0	79.81168926	0	0	0	0	0	0	0	0	0	36.16193804	0	0	0	0	0	1.363263758	0	156.6389468	0	0	0	0	0	21.9857362	45.8725927	8.607411437	60.24767279	0	0	0	0	0	0	296.5051081	0	400.0290743	0	0	0	19.9385509	0	0	0	0																			FALSE
96_S3|NODE_372_length_4691_cov_7.789337	d__Bacteria;p__Firmicutes_A;c__Clostridia (78.34)	r__Duplodnaviria;k__Heunggongvirae;p__Uroviricota;c__Caudoviricetes (99.96)	0	7.138492658	0	0	0	33.19234652	0	57.5237499	0	0	0	0	0	0	0	204.7594166	0	216.2810081	0	58.44613157	0	0	0	0	0	49.38964971	0	0	0	169.3565113	0	0	0	8.299062171	0	0	0	0	0	5.785910087	0	0	0	0	0	0	0	126.1813738	0	0	0	0	0	0	19.65968258	0	56.23116127	0	0	0	0	111.3111484	0	7.701431379	0	502.8578646	0	0	0	129.6005809	0	0	0	0	Duplodnaviria	Heunggongvirae	Uroviricota	Caudoviricetes					99.96	d__Bacteria		Firmicutes_A	Clostridia					78.34	FALSE
96_S3|NODE_373_length_4686_cov_10.429811	d__Bacteria;p__Bacteroidota;c__Bacteroidia;o__Bacteroidales;f__Bacteroidaceae (72.39)	r__Duplodnaviria;k__Heunggongvirae;p__Uroviricota;c__Caudoviricetes (100.0)	0	1.784623165	0	0	0	74.1295739	0	24.96313675	0	0	0	6.532549658	0	18.69428951	0	0	0	0	0	37.81808513	0	0	0	0	0	86.43188699	0	0	0	327.0332633	0	0	0	0	0	0	0	0	0	13.74153646	0	0	0	0	0	0	0	73.96839153	0	0	0	0	0	98.93581292	30.89378692	0	29.11970851	0	0	0	0	0	0	0	0	959.3173726	0	0	0	17.44623204	0	0	0	0	Duplodnaviria	Heunggongvirae	Uroviricota	Caudoviricetes					100	d__Bacteria		Bacteroidota	Bacteroidia	Bacteroidales	Bacteroidaceae			72.39	FALSE
96_S3|NODE_374_length_4681_cov_15.608167	d__Bacteria;p__Bacteroidota;c__Bacteroidia;o__Bacteroidales;f__Bacteroidaceae (78.62)	r__Duplodnaviria;k__Heunggongvirae;p__Uroviricota;c__Caudoviricetes (100.0)	0	10.70773899	0	0	0	58.63981219	0	35.81667446	0	0	0	11.97634104	0	0	0	0	0	0	0	65.32214705	0	0	0	0	0	14.81689491	0	0	0	124.5841003	0	0	0	8.299062171	0	0	0	0	0	33.268983	0	0	0	0	0	0	0	160.9900286	0	0	0	0	0	87.94294482	34.63848836	0	31.12796427	0	0	0	0	111.3111484	0	0	0	1175.00703	0	0	0	94.70811678	0	0	0	0	Duplodnaviria	Heunggongvirae	Uroviricota	Caudoviricetes					100	d__Bacteria		Bacteroidota	Bacteroidia	Bacteroidales	Bacteroidaceae			78.62	FALSE
96_S3|NODE_381_length_4596_cov_5.494357		r__Duplodnaviria;k__Heunggongvirae;p__Uroviricota;c__Caudoviricetes (100.0)	0	0	0	0	0	0	0	0	0	0	0	0	0	0	0	0	0	0	0	0	0	0	0	0	0	0	0	0	0	0	0	0	0	0	0	0	0	0	0	0	0	0	0	0	0	0	0	0	0	0	0	336.2653861	0	0	0	834.9189094	41.16924307	328.715248	235.3578794	65.1936859	237.1993768	0	14.61164885	38.50715689	70.93827844	116.6228963	21.88696448	2935.720772	0	0	13.21059358	87.58978582	61.51230816	54.10354074	Duplodnaviria	Heunggongvirae	Uroviricota	Caudoviricetes					100										TRUE
96_S3|NODE_383_length_4588_cov_9.668145	d__Bacteria;p__Bacteroidota (64.94)	r__Duplodnaviria;k__Heunggongvirae;p__Uroviricota;c__Caudoviricetes;o__Crassvirales;f__Delta-crassviridae (97.7)	0	14.27698532	0	0	0	108.428332	0	104.1939621	0	0	0	8.710066211	0	15.57857459	0	0	0	0	0	129.4982915	0	0	0	0	0	4.938964971	0	0	0	274.474346	0	0	0	16.59812434	0	0	0	0	0	18.08096902	0	0	0	0	0	2.726527517	0	147.9367831	0	0	0	0	0	0	69.27697673	0	55.22703339	0	0	0	0	0	0	26.95500983	0	842.6944763	0	0	0	34.89246408	0	0	0	0	Duplodnaviria	Heunggongvirae	Uroviricota	Caudoviricetes	Crassvirales	Delta-crassviridae			97.7	d__Bacteria		Bacteroidota						64.94	FALSE
96_S3|NODE_384_length_4580_cov_13.259827	d__Bacteria;p__Bacteroidota;c__Bacteroidia;o__Bacteroidales;f__Bacteroidaceae (84.49)	r__Duplodnaviria;k__Heunggongvirae;p__Uroviricota;c__Caudoviricetes (99.83)	0	10.70773899	0	0	0	64.17186994	0	231.1803534	0	0	0	74.03556279	0	0	0	0	0	4.806244624	0	30.94206965	0	0	0	0	0	9.877929941	0	0	0	182.9828973	0	5.805051528	0	16.59812434	0	0	0	0	0	7.232387608	0	0	0	0	0	0	0	117.4792101	0	0	0	0	0	43.97147241	90.80901003	0	91.37563706	0	0	0	0	0	0	3.850715689	0	1063.400173	0	0	0	166.9853638	0	0	0	0	Duplodnaviria	Heunggongvirae	Uroviricota	Caudoviricetes					99.83	d__Bacteria		Bacteroidota	Bacteroidia	Bacteroidales	Bacteroidaceae			84.49	FALSE
96_S3|NODE_385_length_4573_cov_4.049377	d__Bacteria;p__Firmicutes_A (63.5)	r__Duplodnaviria;k__Heunggongvirae;p__Uroviricota;c__Caudoviricetes (99.99)	0	35.69246329	0	0	0	130.556563	0	15.1949528	0	0	0	76.21307935	0	495.398672	0	0	0	9.612489248	0	43.54809803	0	0	0	0	0	98.77929941	0	0	0	42.82578448	0	0	0	0	0	0	0	0	0	18.08096902	0	0	0	1.315721022	0	0	0	34.80865484	0	4.796510762	0	0	0	0	0	0	0	0	0	0	0	111.3111484	0	92.41717655	0	304.7243419	0	0	0	9.96927545	0	0	0	0	Duplodnaviria	Heunggongvirae	Uroviricota	Caudoviricetes					99.99	d__Bacteria		Firmicutes_A						63.5	FALSE
96_S3|NODE_386_length_4557_cov_4.247098	d__Bacteria;p__Firmicutes_A;c__Clostridia (92.03)	r__Duplodnaviria;k__Heunggongvirae;p__Uroviricota;c__Caudoviricetes (99.92)	0	16.06160848	0	0	0	150.4719709	0	34.73132069	0	0	0	4.355033105	0	0	0	0	0	0	0	46.98610577	0	0	0	0	0	133.3520542	0	0	0	122.6374737	0	34.83030917	0	0	0	0	0	0	0	28.20631167	0	0	0	0	0	0	0	52.21298226	0	0	0	0	0	21.9857362	22.46820867	126.9593187	14.05779032	0	0	0	0	0	0	15.40286276	0	292.1842455	0	0	0	39.8771018	0	0	0	0	Duplodnaviria	Heunggongvirae	Uroviricota	Caudoviricetes					99.92	d__Bacteria		Firmicutes_A	Clostridia					92.03	FALSE
96_S3|NODE_387_length_4534_cov_5.204846	d__Bacteria;p__Firmicutes_A (63.5)	r__Duplodnaviria;k__Heunggongvirae;p__Uroviricota;c__Caudoviricetes (99.99)	0	10.70773899	0	0	0	69.7039277	0	86.82830173	0	0	0	92.54445349	0	6.231429837	0	23.80923449	0	0	0	80.22018059	0	0	0	0	0	49.38964971	0	7.307314243	0	239.4350678	0	0	0	49.79437303	0	0	0	13.77514404	0	31.82250548	0	0	0	0	0	0	0	113.1281282	0	0	0	0	0	21.9857362	58.97904775	0	21.08668548	0	0	0	0	0	0	7.701431379	0	1953.747015	0	0	0	44.86173953	0	0	0	0	Duplodnaviria	Heunggongvirae	Uroviricota	Caudoviricetes					99.99	d__Bacteria		Firmicutes_A						63.5	FALSE
96_S3|NODE_392_length_4468_cov_12.715782	d__Bacteria;p__Bacteroidota;c__Bacteroidia;o__Bacteroidales (97.82)	r__Duplodnaviria;k__Heunggongvirae;p__Uroviricota;c__Caudoviricetes (100.0)	0	3.569246329	0	0	0	118.3860359	0	36.90202824	0	0	0	11.97634104	0	0	0	0	0	0	0	148.9803354	0	0	0	0	0	217.3144587	0	0	0	371.8056743	0	0	0	0	0	0	0	0	0	19.52744654	0	0	0	0	0	0	0	134.8835375	0	0	0	0	0	0	34.63848836	4.303705718	18.07430184	0	0	0	0	0	0	107.8200393	0	1101.020462	0	0	0	199.385509	0	0	0	0	Duplodnaviria	Heunggongvirae	Uroviricota	Caudoviricetes					100	d__Bacteria		Bacteroidota	Bacteroidia	Bacteroidales				97.82	FALSE
96_S3|NODE_396_length_4404_cov_3.651028	d__Bacteria;p__Bacteroidota;c__Bacteroidia;o__Bacteroidales;f__Bacteroidaceae (83.95)	r__Duplodnaviria;k__Heunggongvirae;p__Uroviricota;c__Caudoviricetes (100.0)	0	5.353869494	0	0	0	29.87311187	0	6.51212263	0	0	0	2.177516553	0	0	0	0	0	0	0	55.00812383	0	0	0	0	0	4.938964971	0	0	0	72.02518299	0	0	0	0	0	0	0	0	0	69.43092104	0	0	0	0	0	0	0	121.8302919	0	0	0	0	0	87.94294482	20.59585795	0	31.12796427	0	0	0	0	0	0	0	0	225.7217347	0	0	0	2.492318863	0	0	0	0	Duplodnaviria	Heunggongvirae	Uroviricota	Caudoviricetes					100	d__Bacteria		Bacteroidota	Bacteroidia	Bacteroidales	Bacteroidaceae			83.95	FALSE
96_S3|NODE_397_length_4387_cov_6.843852			0	0	0	19.0998118	0	9.957703957	0	26.04849052	0	706.5368341	0	4.355033105	0	105.9343072	0	7080.866337	0	1384.198452	4.060667938	0	0	10873.94904	0	1545.246257	0	116.0656768	0	160.7609133	0	3.893253134	0	406.3536069	0	8.299062171	0	0	0	13.77514404	0	83.89569626	0	70.20086578	0	38.81377015	0	85.88561677	0	26.10649113	0	175.0726428	0	0	0	43.97147241	0	0	0	0	0	0	0	0	0	7.701431379	0	56.43043368	0	879.7050764	0	0	0	0	0	0																			FALSE
96_S3|NODE_398_length_4380_cov_5.995584			0	0	0	0	0	45.36287358	0	22.7924292	0	0	0	6.532549658	0	24.92571935	0	0	0	0	0	44.69410061	0	0	0	0	0	0	0	14.61462849	0	44.77241105	0	0	0	0	0	0	0	0	0	26.03659539	0	0	0	0	0	0	0	104.4259645	0	0	0	0	0	43.97147241	14.97880578	0	16.06604608	0	0	0	0	0	0	250.2965198	0	314.756419	0	0	0	4.984637725	0	0	0	0																			FALSE
96_S3|NODE_401_length_4371_cov_4.330461	d__Bacteria;p__Proteobacteria;c__Gammaproteobacteria (75.0)	r__Duplodnaviria;k__Heunggongvirae;p__Uroviricota;c__Caudoviricetes (100.0)	0	0	0	0	0	0	0	0	0	8.616302855	0	0	0	0	0	0	0	0	0	0	1.279681051	0	0	0	0	0	0	0	0	0	53.16111888	0	0	0	0	0	0	0	0	198.1674205	0	0	0	0	0	0	10.81112171	0	0	0	0	0	0	0	0	0	0	0	0	0	0	0	0	0	0	214.435648	0	21412.89789	0	7.476956588	0	0	0	0	Duplodnaviria	Heunggongvirae	Uroviricota	Caudoviricetes					100	d__Bacteria		Proteobacteria	Gammaproteobacteria					75	FALSE
96_S3|NODE_408_length_4331_cov_17.955336	d__Bacteria;p__Firmicutes_A;c__Clostridia (93.12)	r__Duplodnaviria;k__Heunggongvirae;p__Uroviricota;c__Caudoviricetes (99.88)	0	19.63085481	0	0	0	53.10775444	0	62.95051875	0	0	0	15.24261587	0	0	0	0	0	0	0	56.15412641	0	0	0	0	0	49.38964971	0	0	0	77.86506269	0	0	0	0	0	0	0	0	0	38.33165432	0	0	0	0	0	0	0	378.5441214	0	0	0	0	0	21.9857362	19.65968258	4.303705718	12.04953456	0	0	0	0	0	0	0	0	968.0954401	0	0	0	34.89246408	0	0	0	0	Duplodnaviria	Heunggongvirae	Uroviricota	Caudoviricetes					99.88	d__Bacteria		Firmicutes_A	Clostridia					93.12	FALSE
96_S3|NODE_410_length_4312_cov_13.151594	d__Bacteria;p__Bacteroidota;c__Bacteroidia;o__Bacteroidales;f__Bacteroidaceae (78.89)	r__Duplodnaviria;k__Heunggongvirae;p__Uroviricota;c__Caudoviricetes (100.0)	0	5.353869494	0	0	0	97.36421646	0	53.18233481	0	0	0	47.90536416	0	12.46285967	0	0	0	0	0	74.49016769	0	0	0	0	0	83.9624045	0	0	0	264.7412131	0	0	0	0	0	0	0	0	0	47.73375821	0	0	0	1.315721022	0	2.726527517	0	569.991723	0	0	0	0	0	0	5.617052167	0	3.012383639	0	0	0	0	0	0	0	0	825.1383414	0	0	0	162.0007261	0	0	0	0	Duplodnaviria	Heunggongvirae	Uroviricota	Caudoviricetes					100	d__Bacteria		Bacteroidota	Bacteroidia	Bacteroidales	Bacteroidaceae			78.89	FALSE
96_S3|NODE_411_length_4310_cov_3.032601	d__Bacteria;p__Bacteroidota;c__Bacteroidia;o__Bacteroidales;f__Bacteroidaceae (100.0)	Duplodnaviria;Heunggongvirae;Uroviricota;Caudoviricetes (100.0)	0	0	0	0	0	44.25646203	0	0	0	0	0	0	0	0	0	0	0	0	0	45.84010319	0	0	0	0	0	0	0	0	0	0	0	0	0	423.2521707	0	0	0	0	0	22.42040159	0	0	0	0	0	8.17958255	0	513.4276589	0	0	0	0	0	21.9857362	0	0	0	0	0	0	0	0	0	0	0	234.4998022	0	0	0	44.86173953	0	0	0	0	Duplodnaviria	Heunggongvirae	Uroviricota	Caudoviricetes					100	d__Bacteria		Bacteroidota	Bacteroidia	Bacteroidales	Bacteroidaceae			100	FALSE
96_S3|NODE_416_length_4261_cov_36.498566			0	3.569246329	0	0	0	52.00134288	0	18.45101412	0	3.446521142	0	8.710066211	0	6.231429837	0	0	0	0	0	37.81808513	0	0	0	0	0	0	0	0	0	64.23867672	0	0	0	0	0	0	0	0	0	50.62671326	0	0	0	0	0	0	0	95.72380081	0	0	0	0	0	21.9857362	18.72350722	0	48.19813823	0	0	0	0	0	0	11.55214707	0	2407.698504	0	0	0	9.96927545	0	0	0	0																			FALSE
96_S3|NODE_419_length_4242_cov_171.701080	d__Bacteria;p__Firmicutes_A;c__Clostridia (93.12)	r__Duplodnaviria;k__Heunggongvirae;p__Uroviricota;c__Caudoviricetes (99.88)	0	0	0	0	0	0	0	262.6556127	0	0	0	0	0	0	0	0	0	0	0	0	0	0	0	0	0	49.38964971	0	215.5657702	0	0	0	0	0	0	0	3.075914778	0	0	0	0	0	0	0	0	0	0	0	248.0116657	0	0	0	0	0	0	0	0	0	0	0	0	0	0	0	0	0	13570.8923	0	0	0	0	0	0	0	0	Duplodnaviria	Heunggongvirae	Uroviricota	Caudoviricetes					99.88	d__Bacteria		Firmicutes_A	Clostridia					93.12	FALSE
96_S3|NODE_420_length_4230_cov_8.849025	d__Bacteria;p__Bacteroidota;c__Bacteroidia;o__Bacteroidales;f__Bacteroidaceae (72.39)	r__Duplodnaviria;k__Heunggongvirae;p__Uroviricota;c__Caudoviricetes (100.0)	0	0	0	0	0	121.7052706	0	60.77981121	0	3.446521142	0	8.710066211	0	0	0	0	0	0	0	72.19816253	0	0	0	0	0	0	0	0	0	79.81168926	0	0	0	0	0	0	0	0	0	18.80420778	0	0	0	0	0	2.726527517	0	95.72380081	0	0	0	0	0	32.97860431	17.78733186	0	17.07017396	0	0	0	0	0	0	77.01431379	0	716.039503	0	0	0	54.83101498	0	0	0	0	Duplodnaviria	Heunggongvirae	Uroviricota	Caudoviricetes					100	d__Bacteria		Bacteroidota	Bacteroidia	Bacteroidales	Bacteroidaceae			72.39	FALSE
96_S3|NODE_423_length_4203_cov_23.497334	d__Bacteria;p__Proteobacteria;c__Gammaproteobacteria;o__Enterobacterales;f__Enterobacteriaceae (87.51)	r__Duplodnaviria;k__Heunggongvirae;p__Uroviricota;c__Caudoviricetes (100.0)	0	0	0	0	0	46.46928513	0	51.01162727	0	0	0	6.532549658	0	18.69428951	0	0	0	0	0	69.90615737	0	0	0	0	0	4.938964971	0	0	0	93.43807523	0	0	0	0	0	0	0	0	0	23.14364035	0	0	0	0	0	0	0	56.56406411	0	0	0	0	0	65.95720861	10.29792897	0	16.06604608	0	0	0	0	0	0	0	0	1243.97756	0	0	0	67.29260929	0	0	0	0	Duplodnaviria	Heunggongvirae	Uroviricota	Caudoviricetes					100	d__Bacteria		Proteobacteria	Gammaproteobacteria	Enterobacterales	Enterobacteriaceae			87.51	FALSE
96_S3|NODE_429_length_4139_cov_6.622107	d__Bacteria;p__Firmicutes_A;c__Clostridia (78.34)	r__Duplodnaviria;k__Heunggongvirae;p__Uroviricota;c__Caudoviricetes (99.96)	0	26.76934747	0	0	0	4.425646203	0	77.06011779	0	0	0	0	0	0	0	690.4678002	0	0	0	0	0	0	0	0	0	0	0	0	0	0	0	0	0	0	0	0	0	0	0	0	0	0	0	0	0	0	0	0	0	4.796510762	0	0	0	21.9857362	0	0	0	0	0	0	0	0	0	0	0	418.8392189	0	0	0	0	0	0	0	0	Duplodnaviria	Heunggongvirae	Uroviricota	Caudoviricetes					99.96	d__Bacteria		Firmicutes_A	Clostridia					78.34	FALSE
96_S3|NODE_431_length_4136_cov_7.974132			0	10.70773899	0	0	0	32.08593497	0	17.36566035	0	0	0	27.21895691	0	9.347144755	0	0	0	0	0	16.04403612	0	0	0	0	0	4.938964971	0	0	0	79.81168926	0	0	0	16.59812434	0	0	0	0	0	10.12534265	0	0	0	0	0	0	0	78.31947339	0	0	0	0	0	0	14.97880578	0	6.024767279	0	0	0	0	0	0	0	0	307.2323612	0	0	0	59.8156527	0	0	0	0																			FALSE
96_S3|NODE_432_length_4136_cov_7.749938	d__Bacteria;p__Bacteroidota;c__Bacteroidia;o__Bacteroidales;f__Bacteroidaceae (83.95)	r__Duplodnaviria;k__Heunggongvirae;p__Uroviricota;c__Caudoviricetes (100.0)	0	0	0	0	0	5.532057754	0	0	0	0	0	0	0	0	0	0	0	4.806244624	0	2.29200516	0	0	0	0	0	118.5351593	0	0	0	1.946626567	0	0	0	0	0	0	0	0	0	0	0	30.08608533	0	0	0	0	0	0	0	0	0	0	0	175.8858896	0	4.303705718	46.18988247	0	0	0	0	0	0	53.91001965	0	615.718732	0	0	0	0	0	0	0	0	Duplodnaviria	Heunggongvirae	Uroviricota	Caudoviricetes					100	d__Bacteria		Bacteroidota	Bacteroidia	Bacteroidales	Bacteroidaceae			83.95	FALSE
96_S3|NODE_433_length_4132_cov_7.362515	d__Bacteria;p__Firmicutes_A (55.97)	r__Duplodnaviria;k__Heunggongvirae;p__Uroviricota;c__Caudoviricetes (99.89)	0	10.70773899	0	0	0	48.68210823	0	28.21919806	0	0	0	40.28405623	0	6.231429837	0	0	0	0	0	66.46814963	0	0	0	0	0	24.69482485	0	0	0	307.5669976	0	0	0	0	0	0	0	0	0	40.50137061	0	0	0	0	0	2.726527517	0	30.45757298	0	14.38953229	0	0	0	32.97860431	24.34055939	0	26.10732487	0	0	0	0	0	0	11.55214707	0	519.1599899	0	0	0	127.108262	0	0	0	0	Duplodnaviria	Heunggongvirae	Uroviricota	Caudoviricetes					99.89	d__Bacteria		Firmicutes_A						55.97	FALSE
96_S3|NODE_434_length_4112_cov_10.725898			0	24.9847243	0	9.549905901	0	102.8962742	0	10.85353772	0	0	0	5.443791382	0	0	0	0	0	0	0	103.1402322	0	0	0	0	0	145.6994666	0	0	0	155.7301254	0	0	0	0	0	0	0	0	0	162.0054824	0	0	0	0	0	0	0	17.40432742	0	0	0	0	0	0	13.10645506	0	12.04953456	0	0	0	0	0	0	0	0	812.598245	0	0	0	44.86173953	0	0	0	0																			FALSE
96_S3|NODE_438_length_4074_cov_17.348261			0	5.353869494	0	0	0	58.63981219	0	36.90202824	0	0	0	27.21895691	0	6.231429837	0	0	0	129.7686048	0	38.96408771	0	0	0	0	0	172.863774	0	14.61462849	0	132.3706066	0	0	0	0	0	0	0	13.77514404	0	21.69716282	0	0	0	0	0	8.17958255	0	26.10649113	0	0	0	0	0	0	16.8511565	51.64446862	18.07430184	0	0	0	0	55.6555742	0	53.91001965	0	588.1305199	0	0	0	42.36942066	0	0	0	0																			FALSE
96_S3|NODE_442_length_4050_cov_15.929273			0	0	0	0	0	13.27693861	0	8.682830173	0	687.5809678	0	7.621307935	0	71.66144312	0	12333.18347	0	5604.081231	2.030333969	0	0	4553.750634	0	1855.036041	0	103.7182644	0	0	0	0	0	371.5232978	0	49.79437303	0	0	0	27.55028807	0	12.29505893	0	10.02869511	0	7.236465621	0	977.4601147	0	200.1497653	0	28.77906457	0	0	0	131.9144172	0	0	0	0	0	0	0	0	0	30.80572552	0	117.8769059	0	87.63345588	0	72.27724702	0	0	0	0																			FALSE
96_S3|NODE_443_length_4050_cov_11.034231			0	37.47708646	0	0	0	40.93722738	0	20.62172166	0	0	0	2.177516553	0	0	0	0	0	0	0	38.96408771	0	0	0	0	0	14.81689491	0	0	0	95.38470179	0	493.4293799	0	0	0	0	0	0	0	23.14364035	0	0	0	0	0	0	0	87.0216371	0	4.796510762	0	0	0	21.9857362	3.744701445	0	9.037150918	0	0	0	0	0	0	7.701431379	0	265.8500431	0	0	0	269.1704372	0	0	0	0																			FALSE
96_S3|NODE_447_length_4030_cov_3.070073	d__Bacteria;p__Bacteroidota;c__Bacteroidia;o__Bacteroidales;f__Bacteroidaceae (72.39)	r__Duplodnaviria;k__Heunggongvirae;p__Uroviricota;c__Caudoviricetes (100.0)	0	16.06160848	0	0	0	71.9167508	0	23.87778298	0	0	0	3.266274829	0	12.46285967	0	0	0	9.612489248	0	49.27811093	0	0	0	0	0	32.10327231	0	0	0	161.5700051	0	0	0	0	0	0	0	0	0	21.69716282	0	0	0	0	0	0	0	78.31947339	0	0	0	0	0	0	18.72350722	0	15.0619182	0	0	0	0	0	0	7.701431379	0	249.5479178	0	0	0	14.95391318	0	0	0	0	Duplodnaviria	Heunggongvirae	Uroviricota	Caudoviricetes					100	d__Bacteria		Bacteroidota	Bacteroidia	Bacteroidales	Bacteroidaceae			72.39	FALSE
96_S3|NODE_449_length_4004_cov_7.803158	d__Bacteria;p__Bacteroidota;c__Bacteroidia;o__Bacteroidales;f__Tannerellaceae;g__Parabacteroides;s__Parabacteroides faecavium (83.33)	r__Duplodnaviria;k__Heunggongvirae;p__Uroviricota;c__Caudoviricetes (100.0)	0	48.18482544	0	0	0	53.10775444	0	15.1949528	0	0	0	33.75150657	0	6.231429837	0	0	0	0	0	38.96408771	0	0	0	0	0	34.57275479	0	0	0	144.050366	0	0	0	0	0	0	0	0	0	1.446477522	0	0	0	0	0	0	0	200.1497653	0	0	0	0	0	0	3.744701445	4.303705718	6.024767279	0	0	0	0	0	0	11.55214707	0	293.4382552	0	0	0	107.1697111	0	0	0	0	Duplodnaviria	Heunggongvirae	Uroviricota	Caudoviricetes					100	d__Bacteria		Bacteroidota	Bacteroidia	Bacteroidales	Tannerellaceae	Parabacteroides	Parabacteroides faecavium	83.33	FALSE
96_S3|NODE_453_length_3985_cov_19.047339			0	0	0	9.549905901	0	0	0	0	0	0	0	0	0	0	0	0	0	0	0	0	0	0	0	0	0	0	0	0	0	0	0	0	0	0	0	0	0	0	0	5.785910087	0	0	0	0	0	0	0	0	0	0	0	0	0	0	0	49.49261576	42.17337095	0	0	0	0	0	0	0	0	1285.359878	0	0	0	0	0	0	0	0																			FALSE
96_S3|NODE_456_length_3974_cov_5.124198	d__Bacteria;p__Firmicutes_A (56.25)	r__Duplodnaviria;k__Heunggongvirae;p__Uroviricota;c__Caudoviricetes (98.28)	0	0	0	0	0	0	0	15.1949528	0	0	0	0	0	0	0	0	0	0	0	0	0	0	0	0	0	0	0	0	0	0	0	0	0	0	0	0	0	0	0	0	0	0	0	0	0	0	0	0	0	0	0	0	0	0	223.7459113	292.6519889	0	0	0	0	0	0	0	0	0	228.229754	0	0	0	0	0	0	0	0	Duplodnaviria	Heunggongvirae	Uroviricota	Caudoviricetes					98.28	d__Bacteria		Firmicutes_A						56.25	FALSE
96_S3|NODE_457_length_3972_cov_19.348909			0	3.569246329	0	0	0	68.59751615	0	7.597476401	0	0	0	10.88758276	0	0	0	0	0	0	0	75.63617027	0	0	0	0	0	9.877929941	0	0	0	112.9043409	0	0	0	0	0	0	0	0	0	38.33165432	0	0	0	0	0	0	0	143.5857012	0	4.796510762	0	0	0	0	13.10645506	0	7.028895159	0	0	0	0	0	0	0	0	931.7291606	0	0	0	49.84637725	0	0	0	0																			FALSE
96_S3|NODE_463_length_3945_cov_8.012151	d__Bacteria;p__Bacteroidota;c__Bacteroidia;o__Bacteroidales;f__Bacteroidaceae (78.89)	r__Duplodnaviria;k__Heunggongvirae;p__Uroviricota;c__Caudoviricetes (100.0)	0	7.138492658	0	0	0	79.66163165	0	91.16971682	0	0	0	4.355033105	0	0	0	0	0	0	0	104.2862348	0	0	0	0	0	2.469482485	0	7.307314243	0	144.050366	0	0	0	8.299062171	0	0	0	0	0	41.22460937	0	0	0	0	0	2.726527517	0	243.6605839	0	0	0	0	0	21.9857362	18.72350722	0	15.0619182	0	0	0	0	0	0	69.31288241	0	625.7508091	0	0	0	246.7395674	0	0	0	0	Duplodnaviria	Heunggongvirae	Uroviricota	Caudoviricetes					100	d__Bacteria		Bacteroidota	Bacteroidia	Bacteroidales	Bacteroidaceae			78.89	FALSE
96_S3|NODE_464_length_3942_cov_48.004398	d__Bacteria;p__Proteobacteria (60.47)	r__Duplodnaviria;k__Heunggongvirae;p__Uroviricota;c__Caudoviricetes (100.0)	0	135.6313605	0	0	0	54.21416599	0	59.69445744	0	0	0	10.88758276	0	6.231429837	0	0	0	0	0	71.05215995	0	0	0	0	0	22.22534237	0	0	0	126.5307269	0	0	0	0	0	0	0	27.55028807	0	16.6344915	0	10.02869511	0	0	0	0	0	134.8835375	0	0	0	0	0	0	6.553227528	0	2.00825576	0	0	0	0	0	0	0	0	2197.024885	0	16.85258767	0	32.40014521	0	0	0	0	Duplodnaviria	Heunggongvirae	Uroviricota	Caudoviricetes					100	d__Bacteria		Proteobacteria						60.47	FALSE
96_S3|NODE_465_length_3938_cov_5.586377	d__Bacteria;p__Firmicutes_A;c__Clostridia (78.34)	r__Duplodnaviria;k__Heunggongvirae;p__Uroviricota;c__Caudoviricetes (99.96)	0	0	0	0	0	0	0	54.26768858	0	3.446521142	0	0	0	0	0	0	0	0	0	0	0	0	0	0	0	0	0	0	0	0	0	0	0	0	0	0	0	0	0	0	0	0	0	0	0	0	0	0	0	0	0	0	0	0	312.6825706	66.70743864	2.00825576	0	0	0	0	0	0	3.850715689	0	273.374101	0	0	0	0	0	0	0	0	Duplodnaviria	Heunggongvirae	Uroviricota	Caudoviricetes					99.96	d__Bacteria		Firmicutes_A	Clostridia					78.34	FALSE
96_S3|NODE_471_length_3898_cov_4.052866			0	0	0	0	0	0	0	0	0	0	0	0	0	0	0	0	0	187.4435403	0	4.584010319	0	0	0	0	0	0	0	0	0	0	53.16111888	0	41.3113311	0	0	0	0	0	0	0	0	0	0	0	0	0	0	0	0	0	0	0	0	0	0	0	0	0	0	0	0	0	0	0	0	329.8045346	0	3.370517534	0	0	0	0	0	0																			FALSE
96_S3|NODE_475_length_3884_cov_6.619911	d__Bacteria;p__Firmicutes_A (63.5)	r__Duplodnaviria;k__Heunggongvirae;p__Uroviricota;c__Caudoviricetes (99.99)	0	10.70773899	0	0	0	0	0	2.170707543	0	3.446521142	0	0	0	0	0	0	0	0	0	6.876015479	0	0	0	0	0	0	0	0	0	3.893253134	88.60186481	0	0	0	0	0	0	0	0	0.723238761	0	0	0	0	0	0	0	0	0	4.796510762	0	0	0	0	171.3200911	17.21482287	87.35912554	0	0	0	0	0	0	42.35787258	0	282.1521684	0	0	0	14.95391318	0	0	0	0	Duplodnaviria	Heunggongvirae	Uroviricota	Caudoviricetes					99.99	d__Bacteria		Firmicutes_A						63.5	FALSE
96_S3|NODE_480_length_3871_cov_7.525567	d__Bacteria;p__Bacteroidota;c__Bacteroidia;o__Bacteroidales;f__Bacteroidaceae (72.39)	r__Duplodnaviria;k__Heunggongvirae;p__Uroviricota;c__Caudoviricetes (100.0)	0	14.27698532	0	0	0	40.93722738	0	5.426768858	0	3.446521142	0	30.48523174	0	258.6043382	0	0	0	38.44995699	0	30.94206965	0	0	0	0	0	153.1079141	0	0	0	23.35951881	0	0	0	0	0	0	0	13.77514404	0	5.785910087	0	0	0	0	0	0	0	252.3627476	0	0	0	0	0	0	0	0	2.00825576	0	0	0	0	55.6555742	0	0	0	224.4677251	0	0	0	4.984637725	0	0	0	0	Duplodnaviria	Heunggongvirae	Uroviricota	Caudoviricetes					100	d__Bacteria		Bacteroidota	Bacteroidia	Bacteroidales	Bacteroidaceae			72.39	FALSE
96_S3|NODE_482_length_3867_cov_10.081530	d__Bacteria;p__Bacteroidota;c__Bacteroidia;o__Bacteroidales;f__Bacteroidaceae (72.39)	r__Duplodnaviria;k__Heunggongvirae;p__Uroviricota;c__Caudoviricetes (100.0)	0	19.63085481	0	0	0	101.7898627	0	29.30455183	0	0	0	6.532549658	0	0	0	0	0	0	0	42.40209545	0	4.334841156	0	0	0	71.61499207	0	0	0	97.33132836	0	0	0	0	0	0	0	0	0	10.12534265	0	0	0	0	0	0	0	21.75540927	0	0	0	0	0	0	6.553227528	0	7.028895159	0	0	0	0	0	0	0	0	601.924626	0	0	0	152.0314506	0	0	0	0	Duplodnaviria	Heunggongvirae	Uroviricota	Caudoviricetes					100	d__Bacteria		Bacteroidota	Bacteroidia	Bacteroidales	Bacteroidaceae			72.39	FALSE
96_S3|NODE_487_length_3839_cov_12.931685	d__Bacteria;p__Bacteroidota;c__Bacteroidia;o__Bacteroidales (86.49)	r__Duplodnaviria;k__Heunggongvirae;p__Uroviricota;c__Caudoviricetes (100.0)	0	3.569246329	0	0	0	14.38335016	0	23.87778298	0	0	0	4.355033105	0	0	0	0	0	0	0	63.03014189	0	0	0	0	0	61.73706213	0	0	0	44.77241105	0	0	0	0	0	0	0	0	0	7.232387608	0	0	0	0	0	0	0	174.0432742	0	0	0	0	0	0	3.744701445	0	2.00825576	0	0	0	0	0	0	138.6257648	0	990.6676136	0	0	0	39.8771018	0	0	0	0	Duplodnaviria	Heunggongvirae	Uroviricota	Caudoviricetes					100	d__Bacteria		Bacteroidota	Bacteroidia	Bacteroidales				86.49	FALSE
96_S3|NODE_489_length_3832_cov_5.348602	d__Bacteria;p__Firmicutes_A (63.5)	r__Duplodnaviria;k__Heunggongvirae;p__Uroviricota;c__Caudoviricetes (99.99)	0	57.10794127	0	0	0	70.81033925	0	51.01162727	0	0	0	8.710066211	0	87.24001772	0	0	0	0	0	88.24219865	0	0	0	0	0	93.84033444	0	0	0	163.5166316	0	0	0	0	0	0	0	0	0	23.14364035	0	0	0	0	0	1.363263758	0	182.7454379	0	0	0	0	0	0	17.78733186	0	25.103197	0	0	0	0	0	0	38.50715689	0	347.3606696	0	0	0	77.26188474	0	0	0	0	Duplodnaviria	Heunggongvirae	Uroviricota	Caudoviricetes					99.99	d__Bacteria		Firmicutes_A						63.5	FALSE
96_S3|NODE_491_length_3826_cov_12.971192	d__Bacteria;p__Firmicutes_A (63.5)	r__Duplodnaviria;k__Heunggongvirae;p__Uroviricota;c__Caudoviricetes (99.99)	0	21.41547797	0	0	0	0	0	8.682830173	0	0	0	0	0	18.69428951	0	0	0	0	0	69.90615737	0	0	0	0	0	128.4130892	0	0	0	70.07855642	0	0	0	0	0	0	0	0	0	29.65278919	0	0	0	0	0	0	0	39.15973669	0	0	0	0	0	21.9857362	20.59585795	8.607411437	75.30959099	0	0	0	0	0	0	7.701431379	0	689.7053006	0	0	0	19.9385509	0	0	0	0	Duplodnaviria	Heunggongvirae	Uroviricota	Caudoviricetes					99.99	d__Bacteria		Firmicutes_A						63.5	FALSE
96_S3|NODE_493_length_3815_cov_7.270198	d__Bacteria;p__Firmicutes_A (66.67)	r__Duplodnaviria;k__Heunggongvirae;p__Uroviricota;c__Caudoviricetes (100.0)	0	0	0	0	0	0	0	0	0	0	0	0	0	0	0	0	0	0	0	0	0	0	0	7.405333499	0	0	0	0	0	0	0	0	0	0	0	0	0	0	0	0	0	0	0	0	0	0	0	143.5857012	0	0	0	0	0	0	0	0	0	0	0	0	0	0	0	0	0	487.809749	0	0	0	0	0	0	0	0	Duplodnaviria	Heunggongvirae	Uroviricota	Caudoviricetes					100	d__Bacteria		Firmicutes_A						66.67	FALSE
96_S3|NODE_500_length_3727_cov_3.250685	d__Bacteria;p__Bacteroidota;c__Bacteroidia;o__Bacteroidales (94.64)	r__Duplodnaviria;k__Heunggongvirae;p__Uroviricota;c__Caudoviricetes (100.0)	0	0	0	9.549905901	0	22.12823101	0	21.70707543	0	0	0	3.266274829	0	0	0	0	0	0	0	41.25609287	0	0	0	0	0	29.63378982	0	0	0	31.14602508	0	0	0	0	0	0	0	27.55028807	0	1.446477522	0	0	0	0	0	0	0	248.0116657	0	4.796510762	0	0	0	0	12.1702797	0	18.07430184	0	0	0	0	0	0	23.10429414	0	211.9276287	0	0	0	39.8771018	0	0	0	0	Duplodnaviria	Heunggongvirae	Uroviricota	Caudoviricetes					100	d__Bacteria		Bacteroidota	Bacteroidia	Bacteroidales				94.64	FALSE
96_S3|NODE_501_length_3711_cov_5.052559			0	0	0	0	0	90.72574716	0	30.38990561	0	0	0	17.42013242	0	0	0	0	0	0	0	0	0	0	0	0	0	0	0	0	0	0	0	0	0	0	0	0	0	0	0	0	0	0	0	0	0	0	0	0	0	0	0	0	0	0	0	0	0	0	0	0	0	0	0	0	0	329.8045346	0	0	0	0	0	0	0	0																			FALSE
96_S3|NODE_502_length_3708_cov_25.325255	d__Bacteria;p__Proteobacteria;c__Gammaproteobacteria;o__Enterobacterales;f__Pasteurellaceae (92.08)	r__Duplodnaviria;k__Heunggongvirae;p__Uroviricota;c__Caudoviricetes (100.0)	0	5.353869494	0	0	0	38.72440428	0	33.64596692	0	0	0	2.177516553	0	0	0	0	0	9.612489248	0	53.86212125	0	0	0	0	0	128.4130892	0	0	0	93.43807523	0	0	0	0	0	0	0	13.77514404	0	13.74153646	0	0	0	0	0	0	0	239.309502	0	0	0	0	0	21.9857362	9.361753612	0	25.103197	0	0	0	0	0	0	0	0	1186.293117	0	0	0	49.84637725	0	0	0	0	Duplodnaviria	Heunggongvirae	Uroviricota	Caudoviricetes					100	d__Bacteria		Proteobacteria	Gammaproteobacteria	Enterobacterales	Pasteurellaceae			92.08	FALSE
96_S3|NODE_503_length_3707_cov_10.122314	d__Bacteria;p__Firmicutes_A (59.95)	r__Duplodnaviria;k__Heunggongvirae;p__Uroviricota;c__Caudoviricetes (99.95)	0	26.76934747	0	0	0	11.06411551	0	112.8767922	0	0	0	0	0	0	0	0	0	0	0	41.25609287	0	0	0	0	0	4.938964971	0	0	0	40.87915791	0	0	0	37.34577977	0	0	0	0	0	10.12534265	0	0	0	0	0	0	0	143.5857012	0	0	0	0	0	0	3.744701445	0	4.016511519	0	0	0	0	0	0	34.6564412	0	758.6758306	0	0	0	9.96927545	0	0	0	0	Duplodnaviria	Heunggongvirae	Uroviricota	Caudoviricetes					99.95	d__Bacteria		Firmicutes_A						59.95	FALSE
96_S3|NODE_504_length_3707_cov_5.164187	d__Bacteria;p__Bacteroidota;c__Bacteroidia;o__Bacteroidales;f__Bacteroidaceae (72.39)	r__Duplodnaviria;k__Heunggongvirae;p__Uroviricota;c__Caudoviricetes (100.0)	0	0	0	0	0	35.40516962	0	48.84091972	0	0	0	15.24261587	0	0	0	0	0	0	0	10.31402322	0	0	0	0	0	0	0	0	0	93.43807523	0	0	0	8.299062171	0	0	0	0	0	18.08096902	0	0	0	0	0	0	0	139.2346194	0	0	0	0	0	0	20.59585795	0	40.16511519	0	0	0	0	0	0	7.701431379	0	244.5318793	0	0	0	39.8771018	0	0	0	0	Duplodnaviria	Heunggongvirae	Uroviricota	Caudoviricetes					100	d__Bacteria		Bacteroidota	Bacteroidia	Bacteroidales	Bacteroidaceae			72.39	FALSE
96_S3|NODE_506_length_3706_cov_28.316341	d__Bacteria;p__Bacteroidota;c__Bacteroidia;o__Bacteroidales;f__Bacteroidaceae (72.39)	r__Duplodnaviria;k__Heunggongvirae;p__Uroviricota;c__Caudoviricetes (100.0)	0	3.569246329	0	0	0	79.66163165	0	11.93889149	0	0	0	1.088758276	0	0	0	0	0	0	0	18.33604128	0	0	0	0	0	481.5490846	0	0	0	27.25277194	0	40.63536069	0	0	0	0	0	0	0	61.47529467	0	0	0	0	0	0	0	17.40432742	0	0	0	0	0	0	0.936175361	0	10.0412788	0	0	0	0	0	0	0	0	569.3203754	0	0	0	0	0	0	0	0	Duplodnaviria	Heunggongvirae	Uroviricota	Caudoviricetes					100	d__Bacteria		Bacteroidota	Bacteroidia	Bacteroidales	Bacteroidaceae			72.39	FALSE
96_S3|NODE_507_length_3705_cov_14.060915	d__Bacteria;p__Bacteroidota;c__Bacteroidia;o__Bacteroidales (97.82)	r__Duplodnaviria;k__Heunggongvirae;p__Uroviricota;c__Caudoviricetes (100.0)	0	7.138492658	0	0	0	21.02181946	0	10.85353772	0	0	0	8.710066211	0	9.347144755	0	0	0	0	0	34.38007739	0	0	0	0	0	4.938964971	0	0	0	23.35951881	0	0	0	16.59812434	0	0	0	13.77514404	0	49.18023574	0	0	0	0	0	0	0	39.15973669	0	0	0	0	0	21.9857362	13.10645506	0	3.012383639	0	0	0	0	0	0	7.701431379	0	971.857469	0	0	0	0	0	0	0	0	Duplodnaviria	Heunggongvirae	Uroviricota	Caudoviricetes					100	d__Bacteria		Bacteroidota	Bacteroidia	Bacteroidales				97.82	FALSE
96_S3|NODE_508_length_3699_cov_515.080066	d__Bacteria;p__Firmicutes_A (63.5)	r__Duplodnaviria;k__Heunggongvirae;p__Uroviricota;c__Caudoviricetes (99.99)	0	2826.843093	0	9.549905901	0	0	0	0	0	0	0	0	0	0	0	0	2.644627831	846768.9841	0	11.4600258	0	0	0.922512312	0	0	0	0	0	0	0	0	0	0	0	0	3.075914778	0	165.3017284	0	0	0	0	0	0.657860511	0	0	0	0	0	0	0	0	0	59933.11689	0	0	0	0	55779.81741	0	0	0	0	138.6257648	0	32554.09019	0	0	0	3479.277132	0	0	0	0	Duplodnaviria	Heunggongvirae	Uroviricota	Caudoviricetes					99.99	d__Bacteria		Firmicutes_A						63.5	TRUE
96_S3|NODE_510_length_3698_cov_5.074841	d__Bacteria;p__Bacteroidota;c__Bacteroidia;o__Bacteroidales;f__Bacteroidaceae (72.39)	r__Duplodnaviria;k__Heunggongvirae;p__Uroviricota;c__Caudoviricetes (100.0)	0	3.569246329	0	0	0	44.25646203	0	6.51212263	0	0	0	2.177516553	0	0	0	0	0	0	0	12.60602838	0	0	0	0	0	4.938964971	0	0	0	89.54482209	0	0	0	0	0	0	0	0	0	7.955626369	0	0	0	0	0	0	0	47.8619004	0	0	0	0	0	21.9857362	9.361753612	0	0	0	0	0	0	0	0	273.4008139	0	310.9943901	0	0	0	27.41550749	0	0	0	0	Duplodnaviria	Heunggongvirae	Uroviricota	Caudoviricetes					100	d__Bacteria		Bacteroidota	Bacteroidia	Bacteroidales	Bacteroidaceae			72.39	FALSE
96_S3|NODE_511_length_3697_cov_10.569613			0	14.27698532	0	0	0	77.44880855	0	10.85353772	0	0	0	28.30771519	0	0	0	0	0	0	0	35.52607997	0	0	0	0	0	0	0	0	0	19.46626567	0	0	0	0	0	0	0	0	0	7.232387608	0	0	0	0	0	2.726527517	0	43.51081855	0	0	0	0	0	0	7.489402889	0	22.09081336	0	0	0	0	0	0	0	0	649.5769922	0	0	0	2.492318863	0	0	0	0																			FALSE
96_S3|NODE_513_length_3694_cov_12.691181	d__Bacteria;p__Firmicutes_A;c__Clostridia (78.34)	r__Duplodnaviria;k__Heunggongvirae;p__Uroviricota;c__Caudoviricetes (99.96)	0	16.06160848	0	0	0	24.34105412	0	6.51212263	0	0	0	3.266274829	0	52.96715361	0	0	0	0	0	32.08807223	0	0	0	0	0	39.51171977	0	0	0	124.5841003	0	0	0	8.299062171	0	0	0	0	0	10.12534265	0	0	0	0	0	0	0	0	0	0	0	0	0	0	12.1702797	0	12.04953456	0	0	0	0	0	0	242.5950884	0	555.5262694	0	0	0	22.43086976	0	0	0	0	Duplodnaviria	Heunggongvirae	Uroviricota	Caudoviricetes					99.96	d__Bacteria		Firmicutes_A	Clostridia					78.34	FALSE
96_S3|NODE_515_length_3682_cov_6.620250	d__Bacteria;p__Firmicutes_A;c__Clostridia (93.2)	r__Duplodnaviria;k__Heunggongvirae;p__Uroviricota;c__Caudoviricetes (100.0)	0	0	0	0	0	0	0	104.1939621	0	0	0	0	0	0	0	0	0	0	0	0	0	0	0	0	0	0	0	0	0	0	0	0	0	0	0	0	0	0	0	0	0	0	0	0	0	0	0	0	0	0	0	0	0	0	149.7880578	372.2705446	1.00412788	0	0	0	0	0	0	0	0	452.6974791	0	0	0	0	0	0	0	0	Duplodnaviria	Heunggongvirae	Uroviricota	Caudoviricetes					100	d__Bacteria		Firmicutes_A	Clostridia					93.2	FALSE
96_S3|NODE_526_length_3636_cov_12.808092	d__Bacteria;p__Firmicutes_C (43.43)	r__Duplodnaviria;k__Heunggongvirae;p__Uroviricota;c__Caudoviricetes (100.0)	0	7.138492658	0	0	0	45.36287358	0	55.35304235	0	0	0	41.3728145	0	18.69428951	0	4.761846898	0	0	0	159.2943586	0	0	0	0	0	86.43188699	0	7.307314243	0	50.61229075	0	0	0	8.299062171	0	0	0	0	0	118.6111568	0	0	0	1.315721022	0	13.63263758	0	17.40432742	0	0	0	0	0	0	17.78733186	0	57.23528915	0	0	0	0	111.3111484	0	15.40286276	0	922.9510931	0	0	0	72.27724702	0	0	0	0	Duplodnaviria	Heunggongvirae	Uroviricota	Caudoviricetes					100	d__Bacteria		Firmicutes_C						43.43	FALSE
96_S3|NODE_528_length_3634_cov_7.538656	d__Bacteria;p__Bacteroidota;c__Bacteroidia;o__Bacteroidales (94.64)	r__Duplodnaviria;k__Heunggongvirae;p__Uroviricota;c__Caudoviricetes (100.0)	0	8.923115823	0	0	0	84.08727786	0	20.62172166	0	0	0	38.10653967	0	12.46285967	0	4.761846898	0	0	0	11.4600258	0	4.334841156	0	0	0	2.469482485	0	0	0	105.1178346	0	0	0	0	0	0	0	0	0	15.18801398	0	0	0	0	0	0	0	69.61730968	0	0	0	0	0	0	7.489402889	4.303705718	45.18575459	0	0	0	0	55.6555742	0	0	0	337.3285925	0	0	0	348.9246408	0	0	0	0	Duplodnaviria	Heunggongvirae	Uroviricota	Caudoviricetes					100	d__Bacteria		Bacteroidota	Bacteroidia	Bacteroidales				94.64	FALSE
96_S3|NODE_532_length_3627_cov_6.347324	d__Bacteria;p__Bacteroidota;c__Bacteroidia;o__Bacteroidales;f__Bacteroidaceae;g__Phocaeicola (100.0)	r__Duplodnaviria;k__Heunggongvirae;p__Uroviricota;c__Caudoviricetes;o__Unclassified;f__Quimbyviridae (100.0)	0	0	0	0	0	22.12823101	0	61.86516498	0	0	0	0	0	0	0	0	0	0	0	37.81808513	0	0	0	0	0	0	0	0	0	62.29205015	0	46.44041222	0	16.59812434	0	0	0	0	0	4.339432565	0	0	0	0	0	0	0	108.7770464	0	0	0	0	0	0	8.42557825	0	7.028895159	0	0	0	0	0	0	0	0	252.0559371	0	0	0	0	0	0	0	0	Duplodnaviria	Heunggongvirae	Uroviricota	Caudoviricetes	Unclassified	Quimbyviridae			100	d__Bacteria		Bacteroidota	Bacteroidia	Bacteroidales	Bacteroidaceae	Phocaeicola		100	FALSE
96_S3|NODE_537_length_3599_cov_5.446905	d__Bacteria;p__Firmicutes_A (63.5)	r__Duplodnaviria;k__Heunggongvirae;p__Uroviricota;c__Caudoviricetes (99.99)	0	58.89256443	0	0	0	88.51292406	0	7.597476401	0	0	0	4.355033105	0	0	0	0	0	0	0	8.022018059	0	0	0	0	0	59.26757965	0	0	0	112.9043409	0	0	0	8.299062171	0	0	0	0	0	44.11756441	0	0	0	0	0	0	0	0	0	0	0	0	0	2022.687731	11.23410433	8.607411437	8.033023038	0	0	0	0	0	0	7.701431379	0	288.4222166	0	0	0	27.41550749	0	0	0	0	Duplodnaviria	Heunggongvirae	Uroviricota	Caudoviricetes					99.99	d__Bacteria		Firmicutes_A						63.5	FALSE
96_S3|NODE_541_length_3585_cov_19.464652	d__Bacteria;p__Firmicutes_A;c__Clostridia (73.92)	r__Duplodnaviria;k__Heunggongvirae;p__Uroviricota;c__Caudoviricetes (99.94)	0	1.784623165	0	0	0	136.0886207	0	19.53636789	0	0	0	7.621307935	0	18.69428951	0	0	0	0	0	48.13210835	0	0	0	0	0	9.877929941	0	0	0	223.8620552	0	0	0	0	0	0	0	0	0	36.16193804	0	5.014347556	0	0	0	0	0	369.8419577	0	4.796510762	0	0	0	0	20.59585795	0	40.16511519	0	0	0	0	0	0	0	0	561.7963176	0	0	0	22.43086976	0	0	0	0	Duplodnaviria	Heunggongvirae	Uroviricota	Caudoviricetes					99.94	d__Bacteria		Firmicutes_A	Clostridia					73.92	FALSE
96_S3|NODE_547_length_3559_cov_3.458932	d__Bacteria;p__Firmicutes_A;c__Clostridia;o__Lachnospirales;f__Lachnospiraceae;g__Blautia_A (78.45)	r__Duplodnaviria;k__Heunggongvirae;p__Uroviricota;c__Caudoviricetes (100.0)	0	0	0	0	0	5.532057754	0	72.7187027	0	0	0	0	0	0	0	395.2332925	0	0	0	11.4600258	0	0	0	0	0	0	0	0	0	0	0	0	0	0	0	0	0	0	0	1.446477522	0	0	0	0	0	0	0	8.70216371	0	0	0	0	0	0	1.872350722	8.607411437	0	0	0	0	0	0	0	0	0	224.4677251	0	0	0	0	0	0	0	0	Duplodnaviria	Heunggongvirae	Uroviricota	Caudoviricetes					100	d__Bacteria		Firmicutes_A	Clostridia	Lachnospirales	Lachnospiraceae	Blautia_A		78.45	FALSE
96_S3|NODE_549_length_3550_cov_5.004895	d__Bacteria;p__Firmicutes_A;c__Clostridia (76.92)	r__Duplodnaviria;k__Heunggongvirae;p__Uroviricota;c__Caudoviricetes (100.0)	0	17.84623165	0	9.549905901	0	56.42698909	0	72.7187027	0	0	0	34.84026484	0	0	0	0	0	0	0	50.42411351	0	0	0	0	0	2.469482485	0	0	0	128.4773534	0	0	0	0	0	0	0	0	0	10.12534265	0	0	0	0	0	0	0	348.0865484	0	0	0	0	0	21.9857362	6.553227528	0	17.07017396	0	0	0	0	0	0	0	0	273.374101	0	0	0	14.95391318	0	0	0	0	Duplodnaviria	Heunggongvirae	Uroviricota	Caudoviricetes					100	d__Bacteria		Firmicutes_A	Clostridia					76.92	FALSE
96_S3|NODE_551_length_3544_cov_11.374387	d__Bacteria;p__Bacteroidota;c__Bacteroidia;o__Bacteroidales;f__Bacteroidaceae;g__Bacteroides (100.0)	r__Duplodnaviria;k__Heunggongvirae;p__Uroviricota;c__Caudoviricetes (100.0)	0	5.353869494	0	0	0	57.53340064	0	20.62172166	0	0	0	13.06509932	0	0	0	0	0	0	0	25.21205676	0	0	0	0	0	101.2487819	0	0	0	27.25277194	0	0	0	0	0	0	0	0	0	3.616193804	0	0	0	0	0	0	0	13.05324556	0	0	0	0	0	0	16.8511565	0	12.04953456	0	0	0	0	0	0	0	0	412.5691707	0	0	0	114.6466677	0	0	0	0	Duplodnaviria	Heunggongvirae	Uroviricota	Caudoviricetes					100	d__Bacteria		Bacteroidota	Bacteroidia	Bacteroidales	Bacteroidaceae	Bacteroides		100	FALSE
96_S3|NODE_553_length_3540_cov_6.792088			0	33.90784013	0	0	0	99.57703957	0	39.07273578	0	0	0	17.42013242	0	0	0	0	0	0	0	43.54809803	0	0	0	0	0	14.81689491	0	0	0	145.9969925	0	3610.74205	0	8.299062171	0	0	0	0	0	12.29505893	0	0	0	0	0	0	0	121.8302919	0	0	0	0	0	0	3.744701445	0	3.012383639	0	0	0	0	0	0	0	0	179.3233782	0	0	0	14.95391318	0	0	0	0																			FALSE
96_S3|NODE_555_length_3537_cov_10.203757	d__Bacteria;p__Bacteroidota;c__Bacteroidia;o__Bacteroidales;f__Bacteroidaceae (78.89)	r__Duplodnaviria;k__Heunggongvirae;p__Uroviricota;c__Caudoviricetes (100.0)	0	49.96944861	0	0	0	59.74622374	0	84.65759419	0	0	0	11.97634104	0	37.38857902	0	0	0	0	0	61.88413931	0	0	0	0	0	29.63378982	0	0	0	161.5700051	0	0	0	4.149531086	0	0	0	13.77514404	0	0	0	10.02869511	0	0	0	0	0	95.72380081	0	0	0	0	0	21.9857362	28.08526083	0	10.0412788	0	0	0	0	0	0	0	0	672.1491657	0	0	0	14.95391318	0	0	0	0	Duplodnaviria	Heunggongvirae	Uroviricota	Caudoviricetes					100	d__Bacteria		Bacteroidota	Bacteroidia	Bacteroidales	Bacteroidaceae			78.89	FALSE
96_S3|NODE_559_length_3526_cov_4.258916	d__Bacteria;p__Firmicutes_A (59.95)	r__Duplodnaviria;k__Heunggongvirae;p__Uroviricota;c__Caudoviricetes (99.95)	0	7.138492658	0	9.549905901	0	47.57569668	0	33.64596692	0	0	0	10.88758276	0	18.69428951	0	0	0	0	0	61.88413931	0	0	0	0	0	19.75585988	0	0	0	77.86506269	0	0	0	0	0	0	0	0	0	23.14364035	0	0	0	0	0	0	0	8.70216371	0	0	0	0	0	0	20.59585795	0	12.04953456	0	0	0	0	0	0	0	0	198.1335227	0	0	0	14.95391318	0	0	0	0	Duplodnaviria	Heunggongvirae	Uroviricota	Caudoviricetes					99.95	d__Bacteria		Firmicutes_A						59.95	FALSE
96_S3|NODE_560_length_3516_cov_3.027334	d__Bacteria;p__Bacteroidota;c__Bacteroidia;o__Bacteroidales (97.82)	r__Duplodnaviria;k__Heunggongvirae;p__Uroviricota;c__Caudoviricetes (100.0)	0	3.569246329	0	0	0	46.46928513	0	8.682830173	0	0	0	4.355033105	0	0	0	0	0	0	0	63.03014189	0	0	0	0	0	4.938964971	0	0	0	110.9577143	0	0	0	0	0	0	0	0	0	5.785910087	0	0	0	0	0	0	0	26.10649113	0	4.796510762	0	0	0	0	0	0	7.028895159	0	0	0	0	0	0	0	0	76.49458788	0	0	0	152.0314506	0	0	0	0	Duplodnaviria	Heunggongvirae	Uroviricota	Caudoviricetes					100	d__Bacteria		Bacteroidota	Bacteroidia	Bacteroidales				97.82	FALSE
96_S3|NODE_562_length_3509_cov_5.579254			0	1.784623165	0	9.549905901	0	113.9603897	0	51.01162727	0	0	0	5.443791382	0	3.115714918	0	0	0	0	0	56.15412641	0	0	0	0	0	37.04223728	0	0	0	142.1037394	0	0	0	0	0	0	0	0	0	23.86687911	0	0	0	0	0	2.726527517	0	204.5008472	0	0	0	0	0	21.9857362	36.51083909	0	23.09494124	0	0	0	0	0	0	0	0	364.9168045	0	0	0	19.9385509	0	0	0	0																			FALSE
96_S3|NODE_563_length_3505_cov_12.362894	d__Bacteria;p__Bacteroidota;c__Bacteroidia;o__Bacteroidales (97.82)	r__Duplodnaviria;k__Heunggongvirae;p__Uroviricota;c__Caudoviricetes (100.0)	0	64.24643392	0	0	0	104.0026858	0	6.51212263	0	0	0	6.532549658	0	3.115714918	0	0	0	0	0	103.1402322	0	0	0	0	0	0	0	0	0	128.4773534	0	0	0	8.299062171	0	0	0	0	0	11.57182017	0	0	0	0	0	0	0	65.26622782	0	0	0	0	0	0	27.14908547	0	56.23116127	0	0	0	0	0	0	0	0	869.0286787	0	0	0	24.92318863	0	0	0	0	Duplodnaviria	Heunggongvirae	Uroviricota	Caudoviricetes					100	d__Bacteria		Bacteroidota	Bacteroidia	Bacteroidales				97.82	FALSE
96_S3|NODE_566_length_3497_cov_1760.051754	d__Bacteria;p__Firmicutes_A;c__Clostridia;o__Lachnospirales;f__Lachnospiraceae (96.64)	r__Duplodnaviria;k__Heunggongvirae;p__Uroviricota;c__Caudoviricetes (100.0)	0	0	0	9.549905901	3.390906486	0	0	0	0	0	0	0	0	0	0	0	0	0	0	0	0	0	0	0	0	22.22534237	0	0	0	0	0	0	0	0	0	3.075914778	0	0	0	0	0	0	0	0	0	0	0	0	0	0	0	0	0	0	0	30.12594003	0	0	0	0	0	0	0	7.701431379	0	120924.1493	0	0	0	0	0	0	0	0	Duplodnaviria	Heunggongvirae	Uroviricota	Caudoviricetes					100	d__Bacteria		Firmicutes_A	Clostridia	Lachnospirales	Lachnospiraceae			96.64	FALSE
96_S3|NODE_569_length_3488_cov_12.387276	d__Bacteria;p__Bacteroidota;c__Bacteroidia;o__Bacteroidales;f__Bacteroidaceae (83.95)	r__Duplodnaviria;k__Heunggongvirae;p__Uroviricota;c__Caudoviricetes (100.0)	0	1.784623165	0	0	0	121.7052706	0	32.56061315	0	0	0	1.088758276	0	6.231429837	0	0	0	0	0	38.96408771	0	0	0	0	0	740.8447456	0	0	0	62.29205015	0	0	0	0	0	0	0	0	0	7.232387608	0	175.5021644	0	0	0	0	0	56.56406411	0	0	0	0	0	164.8930215	14.97880578	4.303705718	0	0	0	0	0	0	0	7.701431379	0	516.6519706	0	0	0	0	0	0	0	0	Duplodnaviria	Heunggongvirae	Uroviricota	Caudoviricetes					100	d__Bacteria		Bacteroidota	Bacteroidia	Bacteroidales	Bacteroidaceae			83.95	FALSE
96_S3|NODE_571_length_3479_cov_3.427396	d__Bacteria;p__Firmicutes_A;c__Clostridia;o__Lachnospirales;f__Lachnospiraceae (96.64)	r__Duplodnaviria;k__Heunggongvirae;p__Uroviricota;c__Caudoviricetes (100.0)	0	0	0	0	0	0	0	14.10959903	0	0	0	0	0	0	0	0	0	0	0	0	0	0	0	0	0	0	0	0	0	0	0	0	0	0	0	0	0	0	0	0	0	0	0	0	0	0	0	0	0	0	0	0	0	0	110.4686926	271.1334603	0	0	0	0	0	0	0	0	0	214.435648	0	0	0	0	0	0	0	0	Duplodnaviria	Heunggongvirae	Uroviricota	Caudoviricetes					100	d__Bacteria		Firmicutes_A	Clostridia	Lachnospirales	Lachnospiraceae			96.64	FALSE
96_S3|NODE_577_length_3443_cov_4.483363	d__Bacteria;p__Bacteroidota;c__Bacteroidia;o__Bacteroidales;f__Bacteroidaceae (72.39)	r__Duplodnaviria;k__Heunggongvirae;p__Uroviricota;c__Caudoviricetes (100.0)	0	0	0	0	0	29.87311187	0	4.341415086	0	0	0	0	0	0	0	0	0	0	0	18.33604128	0	0	0	0	0	34.57275479	0	7.307314243	0	237.4884412	0	0	0	33.19624869	0	0	0	0	0	1.446477522	0	0	0	0	0	0	0	17.40432742	0	0	0	0	0	32.97860431	18.72350722	0	9.037150918	0	0	0	0	111.3111484	0	38.50715689	0	263.3420239	0	0	0	4.984637725	0	0	0	0	Duplodnaviria	Heunggongvirae	Uroviricota	Caudoviricetes					100	d__Bacteria		Bacteroidota	Bacteroidia	Bacteroidales	Bacteroidaceae			72.39	FALSE
96_S3|NODE_581_length_3413_cov_4.581235	d__Bacteria;p__Firmicutes_A;c__Clostridia;o__Lachnospirales;f__Lachnospiraceae (100.0)	r__Duplodnaviria;k__Heunggongvirae;p__Uroviricota;c__Caudoviricetes (100.0)	0	28.55397063	0	0	0	6.638469304	0	31.47525938	0	0	0	0	0	59.19858345	0	0	0	0	0	21.77404902	0	0	0	0	0	0	0	0	0	0	0	0	0	33.19624869	0	0	0	0	0	0	0	0	0	0	0	0	0	4.351081855	0	0	0	0	0	0	65.53227528	501.3817162	17.07017396	0	0	0	0	0	0	61.61145103	0	292.1842455	0	0	0	4.984637725	0	0	0	0	Duplodnaviria	Heunggongvirae	Uroviricota	Caudoviricetes					100	d__Bacteria		Firmicutes_A	Clostridia	Lachnospirales	Lachnospiraceae			100	FALSE
96_S3|NODE_583_length_3410_cov_6.864986	d__Bacteria;p__Bacteroidota;c__Bacteroidia;o__Bacteroidales;f__Bacteroidaceae (78.62)	r__Duplodnaviria;k__Heunggongvirae;p__Uroviricota;c__Caudoviricetes (100.0)	0	12.49236215	0	0	0	88.51292406	0	55.35304235	0	0	0	7.621307935	0	12.46285967	0	0	0	0	0	24.06605418	0	0	0	0	0	74.08447456	0	0	0	181.0362708	0	0	0	0	0	0	0	0	0	35.43869928	0	0	0	0	0	0	0	243.6605839	0	0	0	0	0	0	24.34055939	0	26.10732487	0	0	0	0	0	0	0	0	312.2483997	0	0	0	29.90782635	0	0	0	0	Duplodnaviria	Heunggongvirae	Uroviricota	Caudoviricetes					100	d__Bacteria		Bacteroidota	Bacteroidia	Bacteroidales	Bacteroidaceae			78.62	FALSE
96_S3|NODE_586_length_3401_cov_5.462395	d__Bacteria;p__Bacteroidota;c__Bacteroidia;o__Bacteroidales;f__Bacteroidaceae (72.39)	r__Duplodnaviria;k__Heunggongvirae;p__Uroviricota;c__Caudoviricetes (100.0)	0	7.138492658	0	0	0	29.87311187	0	22.7924292	0	0	0	4.355033105	0	0	0	0	0	0	0	36.67208255	0	0	0	0	0	14.81689491	0	0	0	97.33132836	0	0	0	0	0	0	0	0	0	7.955626369	0	0	0	0	0	0	0	60.91514597	0	0	0	0	0	0	10.29792897	0	4.016511519	0	0	0	0	0	0	0	0	149.2271469	0	0	0	67.29260929	0	0	0	0	Duplodnaviria	Heunggongvirae	Uroviricota	Caudoviricetes					100	d__Bacteria		Bacteroidota	Bacteroidia	Bacteroidales	Bacteroidaceae			72.39	FALSE
96_S3|NODE_589_length_3388_cov_10.397161	d__Bacteria;p__Bacteroidota;c__Bacteroidia;o__Bacteroidales;f__Bacteroidaceae (84.49)	r__Duplodnaviria;k__Heunggongvirae;p__Uroviricota;c__Caudoviricetes (99.83)	0	3.569246329	0	0	0	132.7693861	0	0	0	0	0	21.77516553	0	0	0	0	0	0	0	3.438007739	0	0	0	0	0	0	0	7.307314243	0	165.4632582	0	0	0	8.299062171	0	0	0	0	0	0	0	0	0	0	0	0	0	0	0	0	0	0	0	0	5.617052167	0	22.09081336	0	0	0	0	0	0	254.1472355	0	548.0022115	0	0	0	14.95391318	0	0	0	0	Duplodnaviria	Heunggongvirae	Uroviricota	Caudoviricetes					99.83	d__Bacteria		Bacteroidota	Bacteroidia	Bacteroidales	Bacteroidaceae			84.49	FALSE
96_S3|NODE_592_length_3372_cov_10.048862	d__Bacteria;p__Firmicutes_A (59.95)	r__Duplodnaviria;k__Heunggongvirae;p__Uroviricota;c__Caudoviricetes (99.95)	0	0	0	0	0	48.68210823	0	21.70707543	0	3.446521142	0	4.355033105	0	0	0	0	0	0	0	37.81808513	0	0	0	0	0	59.26757965	0	7.307314243	0	109.0110878	0	307.667731	0	33.19624869	0	0	0	0	0	7.232387608	0	0	0	0	0	0	0	65.26622782	0	0	0	0	0	0	3.744701445	0	7.028895159	0	0	0	0	0	0	19.25357845	0	297.2002841	0	0	0	14.95391318	0	0	0	0	Duplodnaviria	Heunggongvirae	Uroviricota	Caudoviricetes					99.95	d__Bacteria		Firmicutes_A						59.95	FALSE
96_S3|NODE_597_length_3355_cov_18.372483	d__Bacteria;p__Bacteroidota;c__Bacteroidia;o__Bacteroidales (97.82)	r__Duplodnaviria;k__Heunggongvirae;p__Uroviricota;c__Caudoviricetes (100.0)	0	0	0	0	0	25.44746567	0	20.62172166	0	0	0	4.355033105	0	6.231429837	0	0	0	0	0	26.35805934	0	0	0	0	0	9.877929941	0	0	0	15.57301254	0	0	0	0	0	0	0	0	0	27.48307291	0	0	0	0	0	0	0	182.7454379	0	0	0	0	0	0	4.680876806	0	49.20226611	0	0	0	0	0	0	15.40286276	0	787.5180523	0	0	0	0	0	0	0	0	Duplodnaviria	Heunggongvirae	Uroviricota	Caudoviricetes					100	d__Bacteria		Bacteroidota	Bacteroidia	Bacteroidales				97.82	FALSE
96_S3|NODE_598_length_3351_cov_6.035125		r__Duplodnaviria;k__Heunggongvirae;p__Uroviricota;c__Caudoviricetes (100.0)	0	0	0	0	0	0	0	0	0	0	0	0	0	0	0	0	0	0	0	0	0	0	0	0	0	0	0	0	0	0	0	0	0	0	0	3.075914778	0	0	0	0	0	0	0	0	0	0	0	0	0	0	0	273.9940183	0	0	0	161.3889644	10.0412788	82.17881199	0	51.88885204	0	0	32.87620992	0	31.52812375	58.93845296	10.46767866	441.537797	0	0	11.74274985	14.59829764	15.99320012	13.19598555	Duplodnaviria	Heunggongvirae	Uroviricota	Caudoviricetes					100										TRUE
96_S3|NODE_599_length_3343_cov_2.544397			0	19.63085481	0	0	0	69.7039277	0	19.53636789	0	62.03738056	0	6.532549658	0	18.69428951	0	0	0	0	0	55.00812383	0	0	0	0	0	12.34741243	0	0	0	54.50554388	0	0	0	0	0	0	0	0	0	17.35773026	0	0	0	0	0	0	0	143.5857012	0	0	0	0	0	0	23.40438403	0	19.07842972	0	0	0	0	0	0	7.701431379	0	117.8769059	0	0	0	4.984637725	0	0	0	0																			FALSE
96_S3|NODE_600_length_3337_cov_7.301534	d__Bacteria;p__Bacteroidota;c__Bacteroidia;o__Bacteroidales;f__Bacteroidaceae;g__Bacteroides (91.43)	r__Duplodnaviria;k__Heunggongvirae;p__Uroviricota;c__Caudoviricetes (100.0)	0	10.70773899	0	0	0	76.342397	0	18.45101412	0	0	0	8.710066211	0	37.38857902	0	0	0	0	0	65.32214705	0	0	0	0	0	7.408447456	0	0	0	194.6626567	0	0	0	8.299062171	0	0	0	0	0	36.8851768	0	0	0	0	0	0	0	152.2878649	0	0	0	0	0	0	24.34055939	0	19.07842972	0	0	0	0	55.6555742	0	0	0	357.3927467	0	0	0	0	0	0	0	0	Duplodnaviria	Heunggongvirae	Uroviricota	Caudoviricetes					100	d__Bacteria		Bacteroidota	Bacteroidia	Bacteroidales	Bacteroidaceae	Bacteroides		91.43	FALSE
96_S3|NODE_601_length_3329_cov_26.358549	d__Bacteria;p__Firmicutes_A;c__Clostridia;o__Oscillospirales;f__Oscillospiraceae (79.12)	r__Duplodnaviria;k__Heunggongvirae;p__Uroviricota;c__Caudoviricetes (99.64)	0	0	0	0	0	28.76670032	0	10.85353772	0	0	0	6.532549658	0	0	0	0	0	0	0	16.04403612	0	0	0	0	0	24.69482485	0	230.1803986	0	46.71903761	0	0	0	0	0	0	0	0	0	2.892955043	0	0	0	0	0	0	0	17.40432742	0	0	0	0	0	0	5.617052167	0	9.037150918	0	0	0	0	0	0	0	0	472.7616333	0	0	0	139.5698563	0	0	0	0	Duplodnaviria	Heunggongvirae	Uroviricota	Caudoviricetes					99.64	d__Bacteria		Firmicutes_A	Clostridia	Oscillospirales	Oscillospiraceae			79.12	FALSE
96_S3|NODE_604_length_3327_cov_14.116923	d__Bacteria;p__Bacteroidota;c__Bacteroidia;o__Bacteroidales;f__Bacteroidaceae (72.39)	r__Duplodnaviria;k__Heunggongvirae;p__Uroviricota;c__Caudoviricetes (100.0)	0	16.06160848	0	0	0	69.7039277	0	6.51212263	0	0	0	39.19529795	0	12.46285967	0	0	0	0	0	5.730012899	0	0	0	0	0	29.63378982	0	0	0	21.41289224	0	0	0	0	0	0	0	13.77514404	0	14.46477522	0	0	0	0	0	0	0	17.40432742	0	0	0	0	0	0	0	0	0	0	0	0	0	55.6555742	0	127.0736178	0	511.6359321	0	0	0	42.36942066	0	0	0	0	Duplodnaviria	Heunggongvirae	Uroviricota	Caudoviricetes					100	d__Bacteria		Bacteroidota	Bacteroidia	Bacteroidales	Bacteroidaceae			72.39	FALSE
96_S3|NODE_606_length_3322_cov_3.943606	d__Bacteria;p__Bacteroidota;c__Bacteroidia;o__Bacteroidales;f__Bacteroidaceae (81.19)	r__Duplodnaviria;k__Heunggongvirae;p__Uroviricota;c__Caudoviricetes (99.97)	0	33.90784013	0	0	0	2.212823101	0	9.768183945	0	0	0	19.59764897	0	0	0	0	0	0	0	81.36618317	0	0	0	0	0	9.877929941	0	0	0	68.13192985	0	0	0	0	0	0	0	27.55028807	0	4.339432565	0	0	0	0	0	0	0	43.51081855	0	0	0	0	0	0	7.489402889	0	0	0	0	0	0	0	0	0	0	238.2618311	0	0	0	114.6466677	0	0	0	0	Duplodnaviria	Heunggongvirae	Uroviricota	Caudoviricetes					99.97	d__Bacteria		Bacteroidota	Bacteroidia	Bacteroidales	Bacteroidaceae			81.19	FALSE
96_S3|NODE_607_length_3311_cov_6.838899	d__Bacteria;p__Bacteroidota;c__Bacteroidia;o__Bacteroidales;f__Bacteroidaceae (72.39)	r__Duplodnaviria;k__Heunggongvirae;p__Uroviricota;c__Caudoviricetes (100.0)	0	8.923115823	0	0	0	106.2155089	0	15.1949528	0	0	0	2.177516553	0	6.231429837	0	0	0	0	0	37.81808513	0	0	0	0	0	212.3754937	0	0	0	81.75831582	0	11.61010306	0	8.299062171	0	0	0	0	0	10.12534265	0	0	0	0	0	0	0	121.8302919	0	0	0	0	0	43.97147241	8.42557825	0	6.024767279	0	0	0	0	0	0	30.80572552	0	372.4408623	0	0	0	9.96927545	0	0	0	0	Duplodnaviria	Heunggongvirae	Uroviricota	Caudoviricetes					100	d__Bacteria		Bacteroidota	Bacteroidia	Bacteroidales	Bacteroidaceae			72.39	FALSE
96_S3|NODE_614_length_3301_cov_11.766439			0	0	0	38.1996236	0	4.425646203	0	13.02424526	0	1447.53888	0	2.177516553	0	143.3228862	0	9261.792216	0	889.1552554	4.060667938	0	0	10869.6142	1.845024624	744.2360166	0	111.1267118	0	51.1511997	0	11.6797594	0	743.0465955	0	0	0	0	0	0	0	73.7703536	0	25.07173778	0	48.68167781	0	62.71013288	0	26.10649113	0	155.8865998	0	0	0	175.8858896	0	0	0	0	0	0	0	0	0	53.91001965	0	62.70048187	0	721.2907523	0	9.96927545	0	0	0	0																			TRUE
96_S3|NODE_615_length_3297_cov_16.583540	d__Bacteria;p__Bacteroidota;c__Bacteroidia;o__Bacteroidales (94.64)	r__Duplodnaviria;k__Heunggongvirae;p__Uroviricota;c__Caudoviricetes (100.0)	0	87.44653506	0	0	0	30.97952342	0	30.38990561	0	0	0	2.177516553	0	6.231429837	0	0	0	0	0	92.82620896	0	0	0	0	0	9.877929941	0	14.61462849	0	134.3172331	0	0	0	8.299062171	0	0	0	0	0	4.339432565	0	0	0	0	0	0	0	352.4376302	0	0	0	0	0	43.97147241	13.10645506	0	44.18162671	0	0	2.660966771	0	0	0	23.10429414	0	931.7291606	0	13.48207014	0	77.26188474	0	0	0	0	Duplodnaviria	Heunggongvirae	Uroviricota	Caudoviricetes					100	d__Bacteria		Bacteroidota	Bacteroidia	Bacteroidales				94.64	FALSE
96_S3|NODE_619_length_3284_cov_17.408793	d__Bacteria;p__Bacteroidota;c__Bacteroidia;o__Bacteroidales (97.82)	r__Duplodnaviria;k__Heunggongvirae;p__Uroviricota;c__Caudoviricetes (100.0)	0	3.569246329	0	0	0	30.97952342	0	21.70707543	0	0	0	5.443791382	0	218.1000443	0	0	0	0	0	30.94206965	0	0	0	0	0	14.81689491	0	0	0	93.43807523	0	0	0	0	0	0	0	0	0	5.785910087	0	0	0	0	0	0	0	8.70216371	0	0	0	0	0	0	1.872350722	0	18.07430184	0	0	0	0	0	0	0	0	684.689262	0	0	0	4.984637725	0	0	0	0	Duplodnaviria	Heunggongvirae	Uroviricota	Caudoviricetes					100	d__Bacteria		Bacteroidota	Bacteroidia	Bacteroidales				97.82	FALSE
96_S3|NODE_621_length_3261_cov_8.248430			0	0	0	0	0	0	0	34.73132069	0	725.4927004	0	2.177516553	0	6.231429837	0	8376.088693	0	783.4178737	4.060667938	0	0	1476.013414	0	2570.884946	0	12.34741243	0	14.61462849	0	0	0	371.5232978	0	16.59812434	0	0	0	34.43786009	0	0	0	20.05739022	0	0	0	530.309602	0	69.61730968	0	55.15987377	0	0	0	197.8716258	0	0	0	0	0	0	0	0	0	23.10429414	0	50.1603855	0	131.4501838	0	32.40014521	0	0	0	0																			FALSE
96_S3|NODE_622_length_3261_cov_4.539573			0	0	0	0	0	162.642498	0	30.38990561	0	0	0	22.8639238	0	0	0	0	0	0	0	56.15412641	0	0	0	0	0	323.5022056	0	7.307314243	0	204.3957896	0	58.05051528	0	0	0	0	0	0	0	58.58233963	0	0	0	0	0	0	0	26.10649113	0	0	0	0	0	0	13.10645506	225.9445502	19.07842972	0	0	0	0	0	0	0	0	250.8019275	0	0	0	24.92318863	0	0	0	0																			FALSE
96_S3|NODE_624_length_3252_cov_3.587402	d__Bacteria;p__Firmicutes_C (43.43)	r__Duplodnaviria;k__Heunggongvirae;p__Uroviricota;c__Caudoviricetes (100.0)	0	0	0	0	0	0	0	9.768183945	0	0	0	0	0	0	0	0	0	0	0	0	0	0	0	2.4684445	0	0	0	0	0	0	0	0	0	0	0	0	0	0	0	0	0	0	0	0	0	0	0	0	0	0	0	0	0	0	15.91498114	17.21482287	0	0	0	0	0	0	0	0	0	210.6736191	0	0	0	4.984637725	0	0	0	0	Duplodnaviria	Heunggongvirae	Uroviricota	Caudoviricetes					100	d__Bacteria		Firmicutes_C						43.43	FALSE
96_S3|NODE_625_length_3240_cov_21.427758	d__Bacteria;p__Bacteroidota;c__Bacteroidia;o__Bacteroidales;f__Bacteroidaceae (78.62)	r__Duplodnaviria;k__Heunggongvirae;p__Uroviricota;c__Caudoviricetes (100.0)	0	76.73879608	0	9.549905901	0	33.19234652	0	19.53636789	0	0	0	11.97634104	0	56.08286853	0	0	0	0	0	22.9200516	0	0	0	0	0	133.3520542	0	0	0	77.86506269	0	0	0	0	0	0	0	0	0	2.892955043	0	0	0	0	0	0	0	687.4709331	0	0	0	0	0	0	18.72350722	0	11.04540668	0	0	0	0	0	0	15.40286276	0	1035.811961	0	0	0	4.984637725	0	0	0	0	Duplodnaviria	Heunggongvirae	Uroviricota	Caudoviricetes					100	d__Bacteria		Bacteroidota	Bacteroidia	Bacteroidales	Bacteroidaceae			78.62	FALSE
96_S3|NODE_626_length_3240_cov_9.137528	d__Bacteria;p__Firmicutes_A;c__Clostridia;o__Lachnospirales;f__Lachnospiraceae (100.0)	r__Duplodnaviria;k__Heunggongvirae;p__Uroviricota;c__Caudoviricetes (100.0)	0	0	0	0	0	2.212823101	0	26.04849052	0	0	0	0	0	0	0	14.28554069	0	0	0	0	0	0	0	0	0	0	0	0	0	0	0	0	0	0	0	0	0	0	0	1.446477522	0	0	0	0	0	0	0	8.70216371	0	0	0	0	0	0	81.44725642	161.3889644	0	0	0	0	0	0	0	0	0	466.4915851	0	0	0	4.984637725	0	0	0	0	Duplodnaviria	Heunggongvirae	Uroviricota	Caudoviricetes					100	d__Bacteria		Firmicutes_A	Clostridia	Lachnospirales	Lachnospiraceae			100	FALSE
96_S3|NODE_628_length_3239_cov_5.625870	d__Bacteria;p__Proteobacteria;c__Gammaproteobacteria;o__Enterobacterales;f__Enterobacteriaceae;g__Escherichia;s__Escherichia coli (70.18)	r__Duplodnaviria;k__Heunggongvirae;p__Uroviricota;c__Caudoviricetes (100.0)	0	14.27698532	0	0	0	68.59751615	0	16.28030657	0	0	0	34.84026484	0	37.38857902	0	0	0	0	0	59.59213415	0	0	0	0	0	98.77929941	0	0	0	175.1963911	0	0	0	0	0	0	0	13.77514404	0	5.062671326	0	0	0	0	0	0	0	152.2878649	0	0	0	0	0	43.97147241	28.08526083	17.21482287	32.13209215	0	0	0	0	0	0	15.40286276	0	307.2323612	0	0	0	9.96927545	0	0	0	0	Duplodnaviria	Heunggongvirae	Uroviricota	Caudoviricetes					100	d__Bacteria		Proteobacteria	Gammaproteobacteria	Enterobacterales	Enterobacteriaceae	Escherichia	Escherichia coli	70.18	FALSE
96_S3|NODE_629_length_3235_cov_27.317923	d__Bacteria;p__Firmicutes_A;c__Clostridia (78.34)	r__Duplodnaviria;k__Heunggongvirae;p__Uroviricota;c__Caudoviricetes (99.96)	0	0	0	0	0	89.61933561	0	20.62172166	0	0	0	4.355033105	0	0	0	0	0	0	0	11.4600258	0	0	0	0	0	39.51171977	0	0	0	124.5841003	0	11.61010306	0	0	0	0	0	0	0	31.09926672	0	0	0	0	0	0	0	34.80865484	0	0	0	0	0	21.9857362	9.361753612	0	3.012383639	0	0	0	0	0	0	53.91001965	0	466.4915851	0	0	0	4.984637725	0	0	0	0	Duplodnaviria	Heunggongvirae	Uroviricota	Caudoviricetes					99.96	d__Bacteria		Firmicutes_A	Clostridia					78.34	FALSE
96_S3|NODE_631_length_3232_cov_29.096038	d__Bacteria;p__Bacteroidota;c__Bacteroidia;o__Bacteroidales;f__Bacteroidaceae (72.39)	r__Duplodnaviria;k__Heunggongvirae;p__Uroviricota;c__Caudoviricetes (100.0)	0	23.20010114	0	0	0	74.1295739	0	0	0	0	0	2.177516553	0	0	0	0	0	0	0	0	0	0	0	0	0	0	0	0	0	157.6767519	0	0	0	0	0	0	0	0	0	0	0	0	0	0	0	0	0	0	0	0	0	0	0	0	14.97880578	0	56.23116127	0	0	0	0	0	0	15.40286276	0	1270.311763	0	0	0	29.90782635	0	0	0	0	Duplodnaviria	Heunggongvirae	Uroviricota	Caudoviricetes					100	d__Bacteria		Bacteroidota	Bacteroidia	Bacteroidales	Bacteroidaceae			72.39	FALSE
96_S3|NODE_633_length_3219_cov_4.326862	d__Bacteria;p__Firmicutes_A;c__Clostridia (91.12)	r__Duplodnaviria;k__Heunggongvirae;p__Uroviricota;c__Caudoviricetes (99.97)	0	17.84623165	0	0	0	22.12823101	0	77.06011779	0	0	0	15.24261587	0	0	0	0	0	0	0	22.9200516	0	0	0	0	0	0	0	0	0	64.23867672	0	0	0	0	0	0	0	0	0	4.339432565	0	0	0	0	0	0	0	274.1181569	0	0	0	0	0	0	11.23410433	0	13.05366244	0	0	0	0	0	0	0	0	122.8929445	0	0	0	27.41550749	0	0	0	0	Duplodnaviria	Heunggongvirae	Uroviricota	Caudoviricetes					99.97	d__Bacteria		Firmicutes_A	Clostridia					91.12	FALSE
96_S3|NODE_636_length_3207_cov_4.446326		r__Duplodnaviria;k__Heunggongvirae;p__Uroviricota;c__Caudoviricetes (100.0)	0	0	0	0	0	0	0	0	0	0	0	0	0	0	0	0	0	0	0	0	0	0	0	0	0	0	0	0	0	0	0	0	0	0	0	0	0	0	0	0	0	0	0	0	0	0	0	0	0	0	0	494.0195178	0	0	1.872350722	221.6408445	12.04953456	277.3534905	0	46.5669185	177.8995326	0	27.3968416	0	39.41015469	80.25661679	18.08053588	542.653323	0	0	5.871374925	17.03134724	18.45369245	14.5155841	Duplodnaviria	Heunggongvirae	Uroviricota	Caudoviricetes					100										TRUE
96_S3|NODE_637_length_3204_cov_6.514870	d__Bacteria;p__Firmicutes_A;c__Clostridia;o__Oscillospirales;f__Oscillospiraceae (79.12)	r__Duplodnaviria;k__Heunggongvirae;p__Uroviricota;c__Caudoviricetes (99.64)	0	28.55397063	0	0	0	35.40516962	0	82.48688664	0	0	0	20.68640725	0	0	0	0	0	0	0	27.50406192	0	0	0	0	0	0	0	0	0	25.30614537	0	0	0	0	0	0	0	0	0	44.11756441	0	0	0	0	0	0	0	248.0116657	0	0	0	0	0	0	19.65968258	0	13.05366244	0	0	0	0	0	0	0	0	392.5050165	0	0	0	0	0	0	0	0	Duplodnaviria	Heunggongvirae	Uroviricota	Caudoviricetes					99.64	d__Bacteria		Firmicutes_A	Clostridia	Oscillospirales	Oscillospiraceae			79.12	FALSE
96_S3|NODE_638_length_3199_cov_5.072069	d__Bacteria;p__Bacteroidota;c__Bacteroidia;o__Bacteroidales;f__Bacteroidaceae (72.39)	r__Duplodnaviria;k__Heunggongvirae;p__Uroviricota;c__Caudoviricetes (100.0)	0	0	0	0	0	16.59617326	0	4.341415086	0	0	0	0	0	0	0	0	0	0	0	19.48204386	0	0	0	0	0	0	0	0	0	0	0	0	0	0	0	0	0	0	0	10.84858141	0	0	0	0	0	0	0	256.7138294	0	0	0	0	0	0	0	0	0	0	0	0	0	0	0	0	0	188.1014456	0	0	0	4.984637725	0	0	0	0	Duplodnaviria	Heunggongvirae	Uroviricota	Caudoviricetes					100	d__Bacteria		Bacteroidota	Bacteroidia	Bacteroidales	Bacteroidaceae			72.39	FALSE
96_S3|NODE_640_length_3192_cov_46.672873	d__Bacteria;p__Bacteroidota;c__Bacteroidia;o__Bacteroidales (97.82)	r__Duplodnaviria;k__Heunggongvirae;p__Uroviricota;c__Caudoviricetes (100.0)	0	7.138492658	0	9.549905901	0	16.59617326	0	23.87778298	0	0	0	0	0	6.231429837	0	0	0	9.612489248	0	92.82620896	0	0	0	0	0	4.938964971	0	0	0	50.61229075	0	0	0	0	0	0	0	13.77514404	0	7.955626369	0	0	0	0	0	0	0	60.91514597	0	0	0	0	0	0	5.617052167	0	33.13622003	0	0	0	0	0	0	57.76073534	0	2729.978981	0	3.370517534	0	19.9385509	0	0	0	0	Duplodnaviria	Heunggongvirae	Uroviricota	Caudoviricetes					100	d__Bacteria		Bacteroidota	Bacteroidia	Bacteroidales				97.82	FALSE
96_S3|NODE_641_length_3191_cov_2.947335	d__Bacteria;p__Bacteroidota (57.78)	r__Duplodnaviria;k__Heunggongvirae;p__Uroviricota;c__Caudoviricetes;o__Crassvirales;f__Beta-crassviridae (98.24)	0	21.41547797	0	0	0	71.9167508	0	60.77981121	0	0	0	3.266274829	0	6.231429837	0	0	0	0	0	56.15412641	0	0	0	0	0	19.75585988	0	0	0	103.1712081	0	0	0	0	0	0	0	0	0	13.74153646	0	0	0	0.657860511	0	0	0	60.91514597	0	0	0	0	0	21.9857362	14.97880578	0	24.09906912	0	0	0	0	111.3111484	0	0	0	175.5613492	0	0	0	14.95391318	0	0	0	0	Duplodnaviria	Heunggongvirae	Uroviricota	Caudoviricetes	Crassvirales	Beta-crassviridae			98.24	d__Bacteria		Bacteroidota						57.78	FALSE
96_S3|NODE_642_length_3189_cov_36.322622	d__Bacteria;p__Bacteroidota (64.94)	r__Duplodnaviria;k__Heunggongvirae;p__Uroviricota;c__Caudoviricetes;o__Crassvirales;f__Delta-crassviridae (97.7)	0	35.69246329	0	0	0	39.83081583	0	21.70707543	0	0	0	7.621307935	0	0	0	0	0	0	0	44.69410061	0	0	0	0	0	7.408447456	0	0	0	48.66566418	0	0	0	0	0	0	0	0	0	13.74153646	0	0	0	0	0	0	0	78.31947339	0	0	0	0	0	43.97147241	3.744701445	0	2.00825576	0	0	0	0	0	0	338.8629807	0	1271.565772	0	0	0	47.35405839	0	0	0	0	Duplodnaviria	Heunggongvirae	Uroviricota	Caudoviricetes	Crassvirales	Delta-crassviridae			97.7	d__Bacteria		Bacteroidota						64.94	FALSE
96_S3|NODE_645_length_3168_cov_9.199935	d__Bacteria;p__Firmicutes_A (55.97)	r__Duplodnaviria;k__Heunggongvirae;p__Uroviricota;c__Caudoviricetes (99.89)	0	3.569246329	0	0	0	88.51292406	0	33.64596692	0	0	0	32.66274829	0	0	0	0	0	4.806244624	0	69.90615737	0	0	0	0	0	93.84033444	0	7.307314243	0	214.1289224	0	0	0	0	0	0	0	0	0	23.14364035	0	0	0	0	0	0	0	8.70216371	0	0	0	0	0	0	30.89378692	0	31.12796427	0	0	0	0	0	0	7.701431379	0	372.4408623	0	0	0	34.89246408	0	0	0	0	Duplodnaviria	Heunggongvirae	Uroviricota	Caudoviricetes					99.89	d__Bacteria		Firmicutes_A						55.97	FALSE
96_S3|NODE_646_length_3160_cov_5.325657	d__Bacteria;p__Bacteroidota;c__Bacteroidia;o__Bacteroidales;f__Bacteroidaceae (80.45)	r__Duplodnaviria;k__Heunggongvirae;p__Uroviricota;c__Caudoviricetes (100.0)	0	19.63085481	0	9.549905901	0	79.66163165	0	37.98738201	0	0	0	32.66274829	0	18.69428951	0	61.90400967	0	120.1561156	0	67.61415221	0	0	0	0	0	187.6806689	0	0	0	177.1430176	0	0	0	12.44859326	0	0	0	0	0	25.31335663	0	5.014347556	0	0	0	1.363263758	0	391.5973669	0	0	0	0	0	43.97147241	7.489402889	0	39.16098731	0	0	0	0	0	0	0	0	191.8634745	0	0	0	9.96927545	0	0	0	0	Duplodnaviria	Heunggongvirae	Uroviricota	Caudoviricetes					100	d__Bacteria		Bacteroidota	Bacteroidia	Bacteroidales	Bacteroidaceae			80.45	FALSE
96_S3|NODE_648_length_3147_cov_21.030945	d__Bacteria;p__Bacteroidota;c__Bacteroidia;o__Bacteroidales;f__Bacteroidaceae (78.62)	r__Duplodnaviria;k__Heunggongvirae;p__Uroviricota;c__Caudoviricetes (100.0)	0	3.569246329	0	0	0	32.08593497	0	55.35304235	0	0	0	0	0	6.231429837	0	0	0	0	0	37.81808513	0	0	0	0	0	0	0	0	0	29.19939851	0	0	0	0	0	0	0	0	0	150.4336623	0	0	0	0	0	0	0	87.0216371	0	0	0	0	0	0	14.97880578	0	6.024767279	0	0	0	0	111.3111484	0	26.95500983	0	708.5154451	0	0	0	9.96927545	0	0	0	0	Duplodnaviria	Heunggongvirae	Uroviricota	Caudoviricetes					100	d__Bacteria		Bacteroidota	Bacteroidia	Bacteroidales	Bacteroidaceae			78.62	FALSE
96_S3|NODE_649_length_3146_cov_17.141740	d__Bacteria;p__Bacteroidota;c__Bacteroidia;o__Bacteroidales;f__Bacteroidaceae (72.39)	r__Duplodnaviria;k__Heunggongvirae;p__Uroviricota;c__Caudoviricetes (100.0)	0	0	0	0	0	52.00134288	0	27.13384429	0	0	0	8.710066211	0	0	0	0	0	0	0	26.35805934	0	0	0	0	0	4.938964971	0	0	0	19.46626567	0	0	0	0	0	0	0	0	0	0	0	0	0	0	0	0	0	13.05324556	0	0	0	0	0	10.9928681	13.10645506	4.303705718	4.016511519	0	0	0	0	0	0	0	0	555.5262694	0	0	0	114.6466677	0	0	0	0	Duplodnaviria	Heunggongvirae	Uroviricota	Caudoviricetes					100	d__Bacteria		Bacteroidota	Bacteroidia	Bacteroidales	Bacteroidaceae			72.39	FALSE
96_S3|NODE_652_length_3134_cov_3978.456003	d__Bacteria;p__Proteobacteria;c__Gammaproteobacteria (98.7)	r__Duplodnaviria;k__Heunggongvirae;p__Uroviricota;c__Caudoviricetes (100.0)	0	0	0	19.0998118	5.086359729	0	0	0	1.098744083	12.062824	0	384.3316716	0	0	0	0	0	0	0	0	0	0	0	0	0	0	0	0	0	0	0	0	0	4610.129036	0	9.227744333	0	165.3017284	0	0	0	140.4017316	0	0	0	0	0	4.351081855	0	1437897.996	0	0	0	23645.65929	0	0	0	0	0	0	0	0	0	0	0	244367.604	16.17732157	0	0	0	0	0	0	0	Duplodnaviria	Heunggongvirae	Uroviricota	Caudoviricetes					100	d__Bacteria		Proteobacteria	Gammaproteobacteria					98.7	TRUE
96_S3|NODE_653_length_3132_cov_8.608511			0	64.24643392	0	0	0	56.42698909	0	33.64596692	0	0	0	78.3905959	0	24.92571935	0	0	0	0	0	82.51218575	0	0	0	0	0	155.5773966	0	0	0	128.4773534	0	0	0	0	0	0	0	0	0	13.01829769	0	0	0	0	0	0	0	152.2878649	0	0	0	0	0	21.9857362	3.744701445	0	10.0412788	0	0	0	0	0	0	34.6564412	0	437.6493635	0	0	0	112.1543488	0	0	0	0																			FALSE
96_S3|NODE_655_length_3131_cov_5.869352		r__Duplodnaviria;k__Heunggongvirae;p__Uroviricota;c__Caudoviricetes (100.0)	0	0	0	0	0	0	0	0	0	0	0	0	0	0	0	0	0	0	0	0	0	0	0	0	0	0	0	0	0	0	0	0	0	0	0	0	0	0	0	0	0	0	0	0	0	0	0	0	0	0	0	348.7196596	0	0	1.872350722	445.4335419	12.04953456	164.357624	0	47.89740188	0	0	14.61164885	30.80572552	68.31093479	63.95449151	11.41928582	1752.669118	0	0	20.54981224	31.62964488	14.76295396	27.71156965	Duplodnaviria	Heunggongvirae	Uroviricota	Caudoviricetes					100										TRUE
96_S3|NODE_658_length_3121_cov_3.015440	d__Bacteria;p__Firmicutes;c__Bacilli (92.88)	r__Duplodnaviria;k__Heunggongvirae;p__Uroviricota;c__Caudoviricetes (100.0)	0	0	0	0	0	0	0	15.1949528	0	2266.087651	0	4.355033105	0	90.35573263	0	5933.261235	0	2018.622742	0	0	0	2676.764414	0	182.664893	0	39.51171977	0	10.96097136	0	7.786506269	0	127.7111336	0	4.149531086	0	0	0	0	0	15.18801398	0	95.27260356	0	28.28800197	0	148.5957497	0	17.40432742	0	19.18604305	0	0	0	109.928681	0	0	0	0	0	0	0	0	0	7.701431379	0	22.57217347	0	30.33465781	0	22.43086976	0	0	0	0	Duplodnaviria	Heunggongvirae	Uroviricota	Caudoviricetes					100	d__Bacteria		Firmicutes	Bacilli					92.88	FALSE
96_S3|NODE_659_length_3118_cov_4.222624	d__Bacteria;p__Firmicutes_A;c__Clostridia (78.34)	r__Duplodnaviria;k__Heunggongvirae;p__Uroviricota;c__Caudoviricetes (99.96)	0	19.63085481	0	0	0	30.97952342	0	64.03587253	0	39.63499313	0	6.532549658	0	0	0	0	0	0	0	35.52607997	0	0	0	0	0	4.938964971	0	0	0	97.33132836	0	0	0	0	0	0	0	0	0	14.46477522	0	0	0	0	0	0	0	34.80865484	0	0	0	0	0	0	6.553227528	0	12.04953456	0	0	0	0	0	0	7.701431379	0	198.1335227	0	0	0	27.41550749	0	0	0	0	Duplodnaviria	Heunggongvirae	Uroviricota	Caudoviricetes					99.96	d__Bacteria		Firmicutes_A	Clostridia					78.34	FALSE
96_S3|NODE_660_length_3113_cov_17.404809			0	0	0	0	0	2.212823101	0	10.85353772	0	934.0072295	0	0	0	24.92571935	0	8318.94653	0	1312.104782	8.121335876	0	0	1289.615244	0	2079.664491	0	49.38964971	0	29.22925697	0	3.893253134	0	464.4041222	0	16.59812434	0	0	0	96.42600825	0	0	0	10.02869511	0	6.57860511	0	711.6236818	0	117.4792101	0	43.16859686	0	0	0	164.8930215	0	0	0	0	0	0	0	0	0	7.701431379	0	66.46251078	0	212.3426046	0	29.90782635	0	0	0	0																			FALSE
96_S3|NODE_666_length_3105_cov_10.159841			0	7.138492658	0	0	0	81.87445475	0	52.09698104	0	0	0	13.06509932	0	12.46285967	0	0	0	0	0	72.19816253	0	0	0	0	0	22.22534237	0	0	0	175.1963911	0	0	0	8.299062171	0	0	0	0	0	50.62671326	0	0	0	0	0	0	0	26.10649113	0	0	0	0	0	0	17.78733186	0	14.05779032	0	0	0	0	0	0	0	0	571.8283947	0	20.2231052	0	29.90782635	0	0	0	0																			FALSE
96_S3|NODE_669_length_3089_cov_20.267596			0	0	0	0	0	11.06411551	0	21.70707543	0	780.6370387	0	4.355033105	0	3.115714918	0	6157.068039	0	1855.210425	2.030333969	0	0	953.6650543	0	1595.849369	0	64.20654462	0	0	0	0	0	354.1081432	0	62.24296628	0	0	0	27.55028807	0	0	0	0	0	0	0	632.5543838	0	104.4259645	0	47.96510762	0	0	0	21.9857362	0	0	0	0	0	0	0	0	0	15.40286276	0	84.01864571	0	185.3784644	0	34.89246408	0	0	0	0																			FALSE
96_S3|NODE_671_length_3077_cov_4.772667	d__Bacteria;p__Firmicutes_A;c__Clostridia;o__Oscillospirales (84.93)	r__Duplodnaviria;k__Heunggongvirae;p__Uroviricota;c__Caudoviricetes (99.99)	0	14.27698532	0	0	0	147.1527362	0	17.36566035	0	0	0	27.21895691	0	0	0	0	0	9.612489248	0	61.88413931	0	0	0	0	0	0	0	0	0	89.54482209	0	0	0	0	0	0	0	0	0	11.57182017	0	10.02869511	0	1.315721022	0	0	0	65.26622782	0	0	0	0	0	0	19.65968258	0	11.04540668	0	0	0	0	0	0	0	0	228.229754	0	0	0	9.96927545	0	0	0	0	Duplodnaviria	Heunggongvirae	Uroviricota	Caudoviricetes					99.99	d__Bacteria		Firmicutes_A	Clostridia	Oscillospirales				84.93	FALSE
96_S3|NODE_678_length_3029_cov_6.782520	d__Bacteria;p__Bacteroidota;c__Bacteroidia;o__Bacteroidales;f__Bacteroidaceae;g__Bacteroides (83.64)	r__Duplodnaviria;k__Heunggongvirae;p__Uroviricota;c__Caudoviricetes (100.0)	0	0	0	0	0	106.2155089	0	8.682830173	0	0	0	22.8639238	0	0	0	0	0	0	0	37.81808513	0	0	0	0	0	24.69482485	0	0	0	81.75831582	0	11.61010306	0	0	0	0	0	0	0	8.67886513	0	0	0	0	0	0	0	13.05324556	0	0	0	0	0	21.9857362	21.53203331	0	37.15273155	0	0	0	0	0	0	0	0	283.4061781	0	0	0	14.95391318	0	0	0	0	Duplodnaviria	Heunggongvirae	Uroviricota	Caudoviricetes					100	d__Bacteria		Bacteroidota	Bacteroidia	Bacteroidales	Bacteroidaceae	Bacteroides		83.64	FALSE
96_S3|NODE_679_length_3017_cov_11.686735			0	0	0	0	0	35.40516962	0	15.1949528	0	0	0	0	0	37.38857902	0	0	0	0	0	38.96408771	0	0	0	0	0	81.49292202	0	0	0	60.34542358	0	0	0	0	0	0	0	0	0	10.12534265	0	0	0	0	0	0	0	34.80865484	0	0	0	0	0	21.9857362	23.40438403	0	8.033023038	0	0	0	0	0	0	38.50715689	0	363.6627948	0	0	0	39.8771018	0	0	0	0																			FALSE
96_S3|NODE_683_length_3014_cov_5.092952	d__Bacteria;p__Proteobacteria;c__Gammaproteobacteria (71.88)	r__Duplodnaviria;k__Heunggongvirae;p__Uroviricota;c__Caudoviricetes (100.0)	0	0	0	0	0	0	0	0	0	0	0	0	0	0	0	0	0	0	0	0	0	0	0	0	0	0	0	0	0	0	0	0	0	0	0	0	0	0	0	0	0	0	0	0	0	0	0	0	0	0	0	0	0	0	138.5539535	0	0	0	0	0	0	0	0	0	0	267.1040528	0	0	0	0	0	0	0	0	Duplodnaviria	Heunggongvirae	Uroviricota	Caudoviricetes					100	d__Bacteria		Proteobacteria	Gammaproteobacteria					71.88	FALSE
96_S3|NODE_687_length_3005_cov_21.252732	d__Bacteria;p__Bacteroidota;c__Bacteroidia;o__Bacteroidales;f__Bacteroidaceae (81.19)	r__Duplodnaviria;k__Heunggongvirae;p__Uroviricota;c__Caudoviricetes (99.97)	0	10.70773899	0	0	0	18.80899636	0	29.30455183	0	0	0	6.532549658	0	52.96715361	0	0	0	0	0	16.04403612	0	0	0	0	0	7.408447456	0	0	0	19.46626567	0	0	0	0	0	0	0	0	0	1.446477522	0	0	0	0	0	0	0	100.0748827	0	0	0	0	0	0	1.872350722	0	0	0	0	0	0	0	0	0	0	1272.819782	0	0	0	42.36942066	0	0	0	0	Duplodnaviria	Heunggongvirae	Uroviricota	Caudoviricetes					99.97	d__Bacteria		Bacteroidota	Bacteroidia	Bacteroidales	Bacteroidaceae			81.19	FALSE
96_S3|NODE_688_length_3004_cov_9.082679			0	0	0	28.6497177	0	2.212823101	0	21.70707543	0	577.2922913	0	0	0	162.0171758	0	7399.910079	0	860.3177877	0	0	0	10321.25679	0	905.9191313	0	88.90136947	0	94.99508515	0	11.6797594	0	412.1586585	0	8.299062171	0	0	0	0	0	72.32387608	0	40.11478045	0	24.34083891	0	70.88971543	0	26.10649113	0	79.14242758	0	0	0	87.94294482	0	0	0	0	0	0	0	0	0	23.10429414	0	50.1603855	0	687.5855769	0	4.984637725	0	0	0	0																			FALSE
96_S3|NODE_689_length_3004_cov_5.175606	d__Bacteria;p__Firmicutes_A;c__Clostridia;o__Lachnospirales;f__Lachnospiraceae (95.0)	r__Duplodnaviria;k__Heunggongvirae;p__Uroviricota;c__Caudoviricetes (100.0)	0	3.569246329	0	0	0	2.212823101	0	15.1949528	0	6.893042284	0	0	0	6.231429837	0	0	0	0	0	0	0	0	0	9.873777998	0	0	0	0	0	0	0	0	0	0	0	0	0	0	0	0	0	0	0	0	0	0	0	0	0	0	0	0	0	0	864.0898584	120.5037601	0	0	0	0	0	0	0	0	0	238.2618311	0	0	0	14.95391318	0	0	0	0	Duplodnaviria	Heunggongvirae	Uroviricota	Caudoviricetes					100	d__Bacteria		Firmicutes_A	Clostridia	Lachnospirales	Lachnospiraceae			95	FALSE
96_S3|NODE_694_length_2993_cov_3.604252	d__Bacteria;p__Bacteroidota;c__Bacteroidia;o__Bacteroidales;f__Bacteroidaceae (78.27)	r__Duplodnaviria;k__Heunggongvirae;p__Uroviricota;c__Caudoviricetes (99.96)	0	10.70773899	0	0	0	63.06545839	0	13.02424526	0	0	0	4.355033105	0	52.96715361	0	0	0	0	0	36.67208255	0	0	0	0	0	56.79809716	0	0	0	35.03927821	0	0	0	0	0	0	0	0	0	39.05489308	0	0	0	0	0	2.726527517	0	30.45757298	0	0	0	0	0	21.9857362	10.29792897	0	15.0619182	0	0	0	0	0	0	0	0	67.71652042	0	0	0	114.6466677	0	0	0	0	Duplodnaviria	Heunggongvirae	Uroviricota	Caudoviricetes					99.96	d__Bacteria		Bacteroidota	Bacteroidia	Bacteroidales	Bacteroidaceae			78.27	FALSE
96_S3|NODE_695_length_2986_cov_9.809213	d__Bacteria;p__Firmicutes_A;c__Clostridia (78.34)	r__Duplodnaviria;k__Heunggongvirae;p__Uroviricota;c__Caudoviricetes (99.96)	0	7.138492658	0	0	0	65.27828149	0	8.682830173	0	0	0	4.355033105	0	37.38857902	0	0	0	0	0	36.67208255	0	0	0	0	0	34.57275479	0	0	0	110.9577143	0	0	0	0	0	0	0	0	0	15.18801398	0	0	0	0	0	0	0	243.6605839	0	0	0	0	0	0	7.489402889	0	4.016511519	0	0	0	0	0	0	0	0	285.9141973	0	0	0	9.96927545	0	0	0	0	Duplodnaviria	Heunggongvirae	Uroviricota	Caudoviricetes					99.96	d__Bacteria		Firmicutes_A	Clostridia					78.34	FALSE
96_S3|NODE_698_length_2969_cov_4.697787	d__Bacteria;p__Bacteroidota;c__Bacteroidia;o__Bacteroidales;f__Bacteroidaceae (72.39)	r__Duplodnaviria;k__Heunggongvirae;p__Uroviricota;c__Caudoviricetes (100.0)	6.800446049	0	0	0	0	0	0	2.170707543	0	0	0	0	0	0	0	0	0	0	0	0	0	0	0	0	0	0	0	0	0	0	0	0	64.16440788	0	0	0	0	0	0	0	0	0	0	0	0	0	4.633337878	0	0	0	0	0	0	65.95720861	0	0	0	0	0	0	0	0	0	0	0	249.5479178	0	0	0	12.46159431	0	0	0	0	Duplodnaviria	Heunggongvirae	Uroviricota	Caudoviricetes					100	d__Bacteria		Bacteroidota	Bacteroidia	Bacteroidales	Bacteroidaceae			72.39	FALSE
96_S3|NODE_700_length_2966_cov_4.512634			0	0	0	0	0	0	0	28.21919806	0	0	0	0	0	0	0	0	0	0	0	0	0	0	0	0	0	0	0	0	0	0	0	0	0	0	0	0	0	0	0	13.01829769	0	0	0	0	0	0	0	0	0	0	0	0	0	0	407.2362821	98.98523152	6.024767279	0	0	0	0	0	0	3.850715689	0	110.3528481	0	0	0	94.70811678	0	0	0	0																			FALSE
96_S3|NODE_701_length_2963_cov_4.392931			0	96.36965089	0	0	0	74.1295739	0	23.87778298	0	0	0	17.42013242	0	0	0	0	0	0	0	79.07417801	0	0	0	0	0	39.51171977	0	0	0	140.1571128	0	0	0	16.59812434	0	0	0	0	0	29.65278919	0	0	0	0	0	0	0	17.40432742	0	0	0	0	0	0	13.10645506	0	20.0825576	0	0	0	0	0	0	0	0	206.9115902	0	0	0	69.78492815	0	0	0	0																			FALSE
96_S3|NODE_702_length_2961_cov_19.320042			0	3.569246329	9.644724289	0	3.390906486	2.212823101	4.607214411	0	0	5.169781713	16.46810762	0	0	0	1.241770731	0	0	0	0	9.168020639	0	0	0	0	0	34.57275479	298.8652729	0	0	38.93253134	0	0	0	0	0	0	0	0	0	0	23.49238912	0	0	0	0	0	0	0	78.58952648	0	0	0	0	0	7.489402889	0	0	0	0	0	0	0	0	0	0	706.0074259	0	0	0	0	20.54981224	1.216524803	7.381476979	2.639197109																			TRUE
96_S3|NODE_705_length_2954_cov_2.857838	d__Bacteria;p__Firmicutes_A;c__Clostridia (78.34)	r__Duplodnaviria;k__Heunggongvirae;p__Uroviricota;c__Caudoviricetes (99.96)	0	0	0	9.549905901	0	0	0	21.70707543	0	0	0	0	0	0	0	23.80923449	0	0	0	0	0	0	0	0	0	0	0	0	0	0	0	0	0	0	0	0	0	0	0	0	0	0	0	0	0	0	0	0	0	0	0	0	0	0	61.78757384	23.67038145	0	0	0	0	0	0	0	0	0	101.5747806	0	0	0	14.95391318	0	0	0	0	Duplodnaviria	Heunggongvirae	Uroviricota	Caudoviricetes					99.96	d__Bacteria		Firmicutes_A	Clostridia					78.34	FALSE
96_S3|NODE_708_length_2936_cov_7.284015	d__Bacteria;p__Bacteroidota;c__Bacteroidia;o__Bacteroidales;f__Bacteroidaceae;g__Phocaeicola;s__Phocaeicola vulgatus (100.0)	r__Duplodnaviria;k__Heunggongvirae;p__Uroviricota;c__Caudoviricetes (100.0)	0	0	0	0	0	56.42698909	0	19.53636789	0	0	0	0	0	0	0	0	0	0	0	17.1900387	0	0	0	0	0	0	0	0	0	15.57301254	0	0	0	0	0	0	0	0	0	3.616193804	0	0	0	0	0	0	0	34.80865484	0	0	0	0	0	43.97147241	6.553227528	0	12.04953456	0	0	0	0	0	0	0	0	372.4408623	0	0	0	4.984637725	0	0	0	0	Duplodnaviria	Heunggongvirae	Uroviricota	Caudoviricetes					100	d__Bacteria		Bacteroidota	Bacteroidia	Bacteroidales	Bacteroidaceae	Phocaeicola	Phocaeicola vulgatus	100	FALSE
96_S3|NODE_709_length_2930_cov_3.603575			0	0	0	0	0	30.97952342	0	9.768183945	0	0	0	13.06509932	0	0	0	0	0	0	0	29.79606708	0	0	0	0	0	0	0	0	0	85.65156896	0	0	0	8.299062171	0	0	0	0	0	1.446477522	0	0	0	0	0	0	0	13.05324556	0	0	0	0	0	241.8430982	13.10645506	0	13.05366244	0	0	0	0	0	0	0	0	142.9570987	0	0	0	142.0621752	0	0	0	0																			FALSE
96_S3|NODE_711_length_2923_cov_4.240689			0	3.569246329	0	0	0	85.19368941	0	8.682830173	0	0	0	1.088758276	0	0	0	9.523693795	0	0	0	18.33604128	0	0	0	2.4684445	0	17.2863774	0	0	0	116.797594	0	0	0	0	0	0	0	0	0	21.69716282	0	0	0	0	0	0	0	78.31947339	0	0	0	0	0	0	39.31936517	73.16299721	35.14447579	0	0	0	0	0	0	0	0	194.3714938	0	0	0	19.9385509	0	0	0	0																			FALSE
96_S3|NODE_713_length_2915_cov_2.214235			0	14.27698532	0	0	0	85.19368941	0	19.53636789	0	0	0	6.532549658	0	0	0	0	0	0	0	44.69410061	0	0	0	0	0	69.14550959	0	0	0	85.65156896	0	0	0	0	0	0	0	0	0	13.74153646	0	0	0	0	0	0	0	126.1813738	0	0	0	0	0	0	35.57466372	0	16.06604608	0	0	0	0	0	0	23.10429414	0	115.3688866	0	0	0	7.476956588	0	0	0	0																			FALSE
96_S3|NODE_715_length_2907_cov_8.251943	d__Bacteria;p__Bacteroidota;c__Bacteroidia;o__Bacteroidales;f__Bacteroidaceae (94.67)	r__Duplodnaviria;k__Heunggongvirae;p__Uroviricota;c__Caudoviricetes (100.0)	0	33.90784013	0	0	0	115.0668013	0	41.24344332	0	0	0	1.088758276	0	12.46285967	0	0	0	0	0	81.36618317	0	0	0	0	0	9.877929941	0	3.653657121	0	278.3675991	0	0	0	8.299062171	0	0	0	0	0	1.446477522	0	35.10043289	0	0	0	0	0	73.96839153	0	0	0	0	0	131.9144172	17.78733186	4.303705718	21.08668548	0	0	0	0	0	0	69.31288241	0	305.9783515	0	0	0	12.46159431	0	0	0	0	Duplodnaviria	Heunggongvirae	Uroviricota	Caudoviricetes					100	d__Bacteria		Bacteroidota	Bacteroidia	Bacteroidales	Bacteroidaceae			94.67	FALSE
96_S3|NODE_720_length_2899_cov_18.607371			0	0	0	0	0	52.00134288	0	13.02424526	0	0	0	16.33137415	0	0	0	0	0	0	0	32.08807223	0	0	0	0	0	14.81689491	0	0	0	35.03927821	0	0	0	8.299062171	0	0	0	0	0	1.446477522	0	0	0	0	0	0	0	47.8619004	0	0	0	0	0	0	10.29792897	30.12594003	32.13209215	0	0	0	0	0	0	0	0	1177.51505	0	0	0	19.9385509	0	0	0	0																			FALSE
96_S3|NODE_726_length_2873_cov_4.675608	d__Bacteria;p__Bacteroidota;c__Bacteroidia;o__Bacteroidales;f__Bacteroidaceae (78.62)	r__Duplodnaviria;k__Heunggongvirae;p__Uroviricota;c__Caudoviricetes (100.0)	0	5.353869494	0	0	0	37.61799272	0	59.69445744	0	0	0	4.355033105	0	6.231429837	0	0	0	0	0	48.13210835	0	0	0	0	0	19.75585988	0	7.307314243	0	120.6908472	0	0	0	0	0	0	0	0	0	37.60841556	0	0	0	0	0	0	0	134.8835375	0	0	0	0	0	21.9857362	3.744701445	0	15.0619182	0	0	0	0	0	0	0	0	140.4490794	0	0	0	29.90782635	0	0	0	0	Duplodnaviria	Heunggongvirae	Uroviricota	Caudoviricetes					100	d__Bacteria		Bacteroidota	Bacteroidia	Bacteroidales	Bacteroidaceae			78.62	FALSE
96_S3|NODE_728_length_2866_cov_10.046253	d__Bacteria;p__Firmicutes_A;c__Clostridia (78.34)	r__Duplodnaviria;k__Heunggongvirae;p__Uroviricota;c__Caudoviricetes (99.96)	0	10.70773899	0	28.6497177	0	18.80899636	0	49.92627349	0	0	0	0	0	0	0	38.09477518	0	0	0	30.94206965	0	0	0	0	0	0	0	0	0	0	0	0	0	0	0	0	0	0	0	0	0	0	0	0	0	2.726527517	0	21.75540927	0	0	0	0	0	0	0	0	0	0	0	0	0	0	0	7.701431379	0	393.7590261	0	0	0	0	0	0	0	0	Duplodnaviria	Heunggongvirae	Uroviricota	Caudoviricetes					99.96	d__Bacteria		Firmicutes_A	Clostridia					78.34	FALSE
96_S3|NODE_733_length_2849_cov_653.544372			52.13675304	0	0	0	0	0	0	0	0	0	646.131046	330.982516	0	0	0	28.57108139	0	0	0	0	0	0	0	0	0	0	0	0	0	0	0	0	0	0	0	3.075914778	0	0	0	0	0	0	0	0	0	0	15.44445959	0	0	570.7847807	0	0	0	0	0	0	0	0	0	0	0	0	0	0	0	35628.92182	0	37.07569287	0	0	0	0	0	0																			TRUE
96_S3|NODE_734_length_2847_cov_3.752347			0	24.9847243	0	0	0	15.48976171	0	36.90202824	0	0	0	28.30771519	0	0	0	0	0	0	0	46.98610577	0	0	0	0	0	0	0	0	0	44.77241105	0	0	0	0	0	0	0	13.77514404	0	10.12534265	0	0	0	0	0	0	0	391.5973669	0	0	0	0	0	32.97860431	7.489402889	0	8.033023038	0	0	0	0	0	0	7.701431379	0	204.4035709	0	0	0	7.476956588	0	0	0	0																			FALSE
96_S3|NODE_736_length_2839_cov_9.005793	d__Bacteria;p__Bacteroidota;c__Bacteroidia;o__Bacteroidales;f__Bacteroidaceae (72.39)	r__Duplodnaviria;k__Heunggongvirae;p__Uroviricota;c__Caudoviricetes (100.0)	0	28.55397063	0	0	0	45.36287358	0	62.95051875	0	0	0	2.177516553	0	24.92571935	0	0	0	0	0	22.9200516	0	0	0	0	0	9.877929941	0	127.8779992	0	97.33132836	0	0	0	0	0	0	0	0	0	18.08096902	0	0	0	0	0	0	0	8.70216371	0	0	0	0	0	0	11.23410433	0	2.00825576	0	0	0	0	0	0	15.40286276	0	318.5184479	0	0	0	162.0007261	0	0	0	0	Duplodnaviria	Heunggongvirae	Uroviricota	Caudoviricetes					100	d__Bacteria		Bacteroidota	Bacteroidia	Bacteroidales	Bacteroidaceae			72.39	FALSE
96_S3|NODE_740_length_2822_cov_17.738798			0	10.70773899	0	0	0	46.46928513	0	23.87778298	0	0	0	2.177516553	0	6.231429837	0	0	0	0	0	30.94206965	0	0	0	0	0	9.877929941	0	0	0	38.93253134	0	0	0	0	0	0	0	13.77514404	0	1.446477522	0	0	0	0	0	0	0	8.70216371	0	0	0	0	0	0	2.808526083	0	2.00825576	0	0	0	0	0	0	0	0	643.306944	0	0	0	59.8156527	0	0	0	0																			FALSE
96_S3|NODE_741_length_2815_cov_14.761505	d__Bacteria;p__Proteobacteria;c__Gammaproteobacteria;o__Enterobacterales;f__Enterobacteriaceae;g__Escherichia;s__Escherichia coli (100.0)	r__Duplodnaviria;k__Heunggongvirae;p__Uroviricota;c__Caudoviricetes (100.0)	0	0	0	0	0	0	0	2.170707543	0	12.062824	0	0	0	15.57857459	0	238.0923449	0	24.03122312	0	0	0	4.334841156	0	0	0	0	0	0	0	585.9345967	0	0	0	0	0	0	0	55.10057615	0	948.8892542	0	0	0	0	0	0	9.266675755	78.31947339	2.311456661	4.796510762	49.39817051	1888.898156	0	0	12.1702797	101.1370844	18.07430184	51.36175749	0	38.58401818	207.5494547	0	80.36406869	15.40286276	10.50937458	406.2991225	2.854821454	229.1951923	0	0	0	0	0	0	Duplodnaviria	Heunggongvirae	Uroviricota	Caudoviricetes					100	d__Bacteria		Proteobacteria	Gammaproteobacteria	Enterobacterales	Enterobacteriaceae	Escherichia	Escherichia coli	100	TRUE
96_S3|NODE_742_length_2809_cov_11.503660			0	0	0	0	0	2.212823101	0	4.341415086	0	0	0	0	0	0	0	0	0	0	0	18.33604128	0	0	0	0	0	0	0	0	0	0	0	0	0	0	0	0	0	13.77514404	0	0	0	0	0	0	0	0	0	139.2346194	0	0	0	0	0	0	1.872350722	0	0	0	0	0	0	0	0	0	0	638.2909054	0	0	0	0	0	0	0	0																			FALSE
96_S3|NODE_743_length_2807_cov_2.926007	d__Bacteria;p__Bacteroidota (66.67)	r__Duplodnaviria;k__Heunggongvirae;p__Uroviricota;c__Caudoviricetes (100.0)	0	7.138492658	0	0	0	36.51158117	0	3.256061315	0	0	0	0	0	6.231429837	0	0	0	0	0	10.31402322	0	0	0	0	0	19.75585988	0	0	0	36.98590478	0	0	0	0	0	0	0	0	0	69.43092104	0	0	0	0	0	0	0	43.51081855	0	0	0	0	0	0	1.872350722	0	13.05366244	0	0	0	0	0	0	0	0	51.41439513	0	0	0	57.32333384	0	0	0	0	Duplodnaviria	Heunggongvirae	Uroviricota	Caudoviricetes					100	d__Bacteria		Bacteroidota						66.67	FALSE
96_S3|NODE_746_length_2794_cov_21.092749	d__Bacteria;p__Firmicutes_A (63.5)	r__Duplodnaviria;k__Heunggongvirae;p__Uroviricota;c__Caudoviricetes (99.99)	0	3.569246329	0	0	0	36.51158117	0	36.90202824	0	0	0	13.06509932	0	12.46285967	0	0	0	0	0	21.77404902	0	0	0	0	0	4.938964971	0	7.307314243	0	38.93253134	0	0	0	16.59812434	0	0	0	13.77514404	0	5.785910087	0	0	0	0	0	0	0	34.80865484	0	0	0	0	0	0	8.42557825	0	9.037150918	0	0	0	0	0	0	0	0	891.6008522	0	0	0	14.95391318	0	0	0	0	Duplodnaviria	Heunggongvirae	Uroviricota	Caudoviricetes					99.99	d__Bacteria		Firmicutes_A						63.5	FALSE
96_S3|NODE_747_length_2793_cov_3.678940		r__Duplodnaviria;k__Heunggongvirae;p__Uroviricota;c__Caudoviricetes (100.0)	0	0	0	0	0	0	0	0	0	0	0	0	0	0	0	0	0	0	0	0	0	0	0	0	0	0	0	0	0	0	0	0	0	0	0	0	0	0	0	0	0	0	0	0	0	0	0	0	0	0	49.39817051	303.0539899	0	0	1.872350722	191.5149045	34.14034791	308.170545	117.6789397	23.94870094	148.2496105	0	20.09101717	0	10.50937458	77.74859752	5.709642908	259.5298501	0	0	11.74274985	15.81482244	20.91418478	21.11357688	Duplodnaviria	Heunggongvirae	Uroviricota	Caudoviricetes					100										TRUE
96_S3|NODE_750_length_2785_cov_6.549852	d__Bacteria;p__Firmicutes_A (63.5)	r__Duplodnaviria;k__Heunggongvirae;p__Uroviricota;c__Caudoviricetes (99.99)	0	3.569246329	0	0	0	70.81033925	0	9.768183945	0	0	0	0	0	0	0	0	0	0	0	26.35805934	0	0	0	0	0	88.90136947	0	14.61462849	0	77.86506269	0	0	0	8.299062171	0	0	0	0	0	22.42040159	0	0	0	0	0	0	0	30.45757298	0	0	0	0	0	0	0.936175361	15.06297001	4.016511519	0	0	0	0	0	0	0	0	214.435648	0	0	0	32.40014521	0	0	0	0	Duplodnaviria	Heunggongvirae	Uroviricota	Caudoviricetes					99.99	d__Bacteria		Firmicutes_A						63.5	FALSE
96_S3|NODE_751_length_2781_cov_18.715607	d__Bacteria;p__Firmicutes_A (63.5)	r__Duplodnaviria;k__Heunggongvirae;p__Uroviricota;c__Caudoviricetes (99.99)	0	16.06160848	0	0	0	0	0	2.170707543	0	0	0	0	0	0	0	0	0	0	0	12.60602838	0	0	0	0	0	0	0	0	0	73.97180955	0	0	0	0	0	0	0	0	0	0	0	0	0	0	0	0	0	8.70216371	0	0	0	0	0	0	7.489402889	0	0	0	0	0	0	0	0	0	0	921.6970835	0	0	0	0	0	0	0	0	Duplodnaviria	Heunggongvirae	Uroviricota	Caudoviricetes					99.99	d__Bacteria		Firmicutes_A						63.5	FALSE
96_S3|NODE_758_length_2767_cov_2.663941			0	62.46181076	0	0	0	17.70258481	0	30.38990561	0	0	0	16.33137415	0	0	0	0	0	0	0	53.86212125	0	0	0	0	0	207.4365288	0	0	0	85.65156896	0	0	0	0	0	0	0	13.77514404	0	26.03659539	0	0	0	0	0	0	0	60.91514597	0	4.796510762	0	0	0	0	15.91498114	0	21.08668548	0	0	0	0	0	0	7.701431379	0	166.7832818	0	0	0	107.1697111	0	0	0	0																			FALSE
96_S3|NODE_759_length_2763_cov_12.860015			0	0	0	0	0	0	0	43.41415086	0	0	0	0	0	0	0	66.66585657	0	0	0	0	0	0	0	0	0	0	0	0	0	0	0	0	0	0	0	0	0	0	0	0	0	0	0	0	0	0	0	0	0	0	0	0	0	0	142.2986549	114.0482015	0	0	0	0	0	0	0	0	0	446.4274309	0	0	0	0	0	0	0	0																			FALSE
96_S3|NODE_760_length_2763_cov_3.034996	d__Bacteria;p__Desulfobacterota_I;c__Desulfovibrionia;o__Desulfovibrionales;f__Desulfovibrionaceae;g__Desulfovibrio (100.0)	r__Duplodnaviria;k__Heunggongvirae;p__Uroviricota;c__Caudoviricetes (100.0)	0	0	0	0	0	0	0	8.682830173	0	1676.732536	0	0	0	6.231429837	0	1366.65006	0	350.8558575	0	0	0	487.66963	0	12.3422225	0	0	0	36.53657121	0	7.786506269	0	11.61010306	0	4.149531086	0	0	0	0	0	2.892955043	0	30.08608533	0	2.631442044	0	16.3591651	0	117.4792101	0	9.593021524	0	0	0	153.9001534	0	0	0	0	0	0	0	0	0	30.80572552	0	22.57217347	0	0	0	24.92318863	0	0	0	0	Duplodnaviria	Heunggongvirae	Uroviricota	Caudoviricetes					100	d__Bacteria		Desulfobacterota_I	Desulfovibrionia	Desulfovibrionales	Desulfovibrionaceae	Desulfovibrio		100	FALSE
96_S3|NODE_762_length_2759_cov_3.175615			0	30.3385938	0	0	0	56.42698909	0	35.81667446	0	27.57216914	0	22.8639238	0	9.347144755	0	0	0	0	0	76.78217285	0	0	0	0	0	7.408447456	0	0	0	27.25277194	0	0	0	0	0	0	0	0	0	99.08371023	0	0	0	0	0	0	0	4.351081855	0	0	0	0	0	0	7.489402889	0	0	0	0	0	0	0	0	15.40286276	0	209.4196094	0	0	0	0	0	0	0	0																			FALSE
96_S3|NODE_763_length_2757_cov_2.794403	d__Bacteria;p__Bacteroidota;c__Bacteroidia;o__Bacteroidales;f__Bacteroidaceae;g__Phocaeicola;s__Phocaeicola vulgatus (100.0)	Duplodnaviria;Heunggongvirae;Uroviricota;Caudoviricetes (100.0)	0	10.70773899	0	0	0	0	0	0	0	0	0	2.177516553	0	0	0	0	0	9.612489248	0	1.14600258	0	0	0	0	0	0	0	0	0	5.839879702	0	0	0	0	0	0	0	13.77514404	0	15.18801398	0	0	0	0	0	0	0	13.05324556	0	0	0	0	0	10.9928681	2.808526083	0	9150.617369	0	0	0	0	0	0	0	0	76.49458788	0	0	0	0	0	0	0	0	Duplodnaviria	Heunggongvirae	Uroviricota	Caudoviricetes					100	d__Bacteria		Bacteroidota	Bacteroidia	Bacteroidales	Bacteroidaceae	Phocaeicola	Phocaeicola vulgatus	100	FALSE
96_S3|NODE_771_length_2727_cov_18.385283	d__Bacteria;p__Firmicutes_A;c__Clostridia (93.12)	r__Duplodnaviria;k__Heunggongvirae;p__Uroviricota;c__Caudoviricetes (99.88)	0	41.04633279	0	0	0	30.97952342	0	13.02424526	0	0	0	2.177516553	0	56.08286853	0	0	0	9.612489248	0	43.54809803	0	0	0	0	0	44.45068474	0	0	0	167.4098848	0	0	0	8.299062171	0	0	0	0	0	10.12534265	0	0	0	0	0	0	0	30.45757298	0	0	0	0	0	10.9928681	14.97880578	0	2.00825576	0	0	0	0	0	0	292.6543924	0	515.397961	0	0	0	24.92318863	0	0	0	0	Duplodnaviria	Heunggongvirae	Uroviricota	Caudoviricetes					99.88	d__Bacteria		Firmicutes_A	Clostridia					93.12	FALSE
96_S3|NODE_772_length_2726_cov_78.923745			0	5.353869494	0	4.774952951	0	4.425646203	0	28.21919806	0	0	0	4.355033105	0	0	0	0	0	0	0	71.05215995	0	0	0	0	0	4.938964971	0	0	0	0	0	0	0	0	0	0	0	0	0	0	0	0	0	1.315721022	0	0	0	69.61730968	0	0	0	0	0	0	0	0	0	0	0	0	0	0	0	7.701431379	0	3721.900604	0	0	0	0	0	0	0	0																			FALSE
96_S3|NODE_774_length_2721_cov_9.782148			0	3.569246329	0	0	0	73.02316235	0	3.256061315	0	0	0	8.710066211	0	0	0	0	0	0	0	18.33604128	0	0	0	0	0	24.69482485	0	0	0	70.07855642	0	0	0	16.59812434	0	0	0	0	0	41.94784813	0	0	0	0	0	0	0	100.0748827	0	0	0	0	0	0	11.23410433	0	10.0412788	0	0	0	0	0	0	92.41717655	0	328.550525	0	0	0	29.90782635	0	0	0	0																			FALSE
96_S3|NODE_776_length_2710_cov_58.486517	d__Bacteria;p__Bacteroidota;c__Bacteroidia;o__Bacteroidales;f__Bacteroidaceae;g__Phocaeicola (97.14)	r__Duplodnaviria;k__Heunggongvirae;p__Uroviricota;c__Caudoviricetes;o__Unclassified;f__Quimbyviridae (74.29)	0	3.569246329	0	0	0	22.12823101	0	6.51212263	0	0	0	0	0	0	0	0	0	0	0	10.31402322	0	0	0	0	0	29.63378982	0	0	0	116.797594	0	17.41515458	0	16.59812434	0	0	0	0	0	8.67886513	0	0	0	0	0	0	0	26.10649113	0	0	0	0	0	0	6.553227528	0	4.016511519	0	0	0	0	0	0	0	0	2743.773087	0	0	0	17.44623204	0	0	0	0	Duplodnaviria	Heunggongvirae	Uroviricota	Caudoviricetes	Unclassified	Quimbyviridae			74.29	d__Bacteria		Bacteroidota	Bacteroidia	Bacteroidales	Bacteroidaceae	Phocaeicola		97.14	FALSE
96_S3|NODE_777_length_2709_cov_37.259878	d__Bacteria;p__Firmicutes_A;c__Clostridia (92.03)	r__Duplodnaviria;k__Heunggongvirae;p__Uroviricota;c__Caudoviricetes (99.92)	0	0	0	0	0	55.32057754	0	27.13384429	0	0	0	23.95268208	0	6.231429837	0	0	0	0	0	35.52607997	0	0	0	0	0	39.51171977	0	0	0	72.02518299	0	0	0	0	0	0	0	0	0	43.39432565	0	0	0	0	0	0	0	160.9900286	0	7.194766143	0	0	0	0	13.10645506	0	17.07017396	0	0	0	0	0	0	15.40286276	0	1034.557951	0	0	0	9.96927545	0	0	0	0	Duplodnaviria	Heunggongvirae	Uroviricota	Caudoviricetes					99.92	d__Bacteria		Firmicutes_A	Clostridia					92.03	FALSE
96_S3|NODE_782_length_2699_cov_10.770404	d__Bacteria;p__Bacteroidota;c__Bacteroidia;o__Bacteroidales (97.82)	r__Duplodnaviria;k__Heunggongvirae;p__Uroviricota;c__Caudoviricetes (100.0)	0	1.784623165	0	0	0	77.44880855	0	24.96313675	0	0	0	29.39647346	0	0	0	0	0	48.06244624	0	51.57011609	0	0	0	0	0	0	0	0	0	40.87915791	0	0	0	0	0	0	0	0	0	2.892955043	0	0	0	0	0	0	0	60.91514597	0	0	0	0	0	0	13.10645506	0	10.0412788	0	0	0	0	0	0	0	0	479.0316815	0	0	0	29.90782635	0	0	0	0	Duplodnaviria	Heunggongvirae	Uroviricota	Caudoviricetes					100	d__Bacteria		Bacteroidota	Bacteroidia	Bacteroidales				97.82	FALSE
96_S3|NODE_785_length_2690_cov_3.582090	d__Bacteria;p__Bacteroidota;c__Bacteroidia;o__Bacteroidales;f__Bacteroidaceae (100.0)	r__Duplodnaviria;k__Heunggongvirae;p__Uroviricota;c__Caudoviricetes (100.0)	0	19.63085481	0	9.549905901	0	84.08727786	0	5.426768858	0	0	0	2.177516553	0	0	0	1580.93317	0	19.2249785	0	32.08807223	0	0	0	0	0	0	0	0	0	72.02518299	0	0	0	0	0	0	0	13.77514404	0	10.84858141	0	10.02869511	0	0	0	0	0	47.8619004	0	0	0	0	0	21.9857362	0	17.21482287	14.05779032	0	294.1973492	0	0	0	0	34.6564412	0	89.03468426	0	0	0	14.95391318	0	0	0	0	Duplodnaviria	Heunggongvirae	Uroviricota	Caudoviricetes					100	d__Bacteria		Bacteroidota	Bacteroidia	Bacteroidales	Bacteroidaceae			100	FALSE
96_S3|NODE_786_length_2688_cov_29.272309	d__Bacteria;p__Bacteroidota;c__Bacteroidia;o__Bacteroidales (72.73)	r__Duplodnaviria;k__Heunggongvirae;p__Uroviricota;c__Caudoviricetes (100.0)	0	1.784623165	0	0	0	39.83081583	0	32.56061315	0	0	0	4.355033105	0	24.92571935	0	0	0	62.48118011	0	57.30012899	0	0	0	0	0	29.63378982	0	0	0	58.39879702	0	0	0	8.299062171	0	0	0	0	0	29.65278919	0	0	0	0	0	0	0	0	0	0	0	0	0	43.97147241	6.553227528	0	12.04953456	0	0	0	0	0	0	115.5214707	0	790.0260716	0	0	0	17.44623204	0	0	0	0	Duplodnaviria	Heunggongvirae	Uroviricota	Caudoviricetes					100	d__Bacteria		Bacteroidota	Bacteroidia	Bacteroidales				72.73	FALSE
96_S3|NODE_788_length_2683_cov_7.406370	d__Bacteria;p__Bacteroidota;c__Bacteroidia;o__Bacteroidales;f__Bacteroidaceae;g__Bacteroides (83.64)	r__Duplodnaviria;k__Heunggongvirae;p__Uroviricota;c__Caudoviricetes (100.0)	0	7.138492658	0	0	0	0	0	6.51212263	0	0	0	0	0	0	0	0	0	0	0	13.75203096	0	0	0	0	0	0	0	0	0	0	0	0	0	0	0	0	0	0	0	0	0	0	0	0	0	0	0	143.5857012	0	0	0	0	0	0	0	0	0	0	0	0	0	0	0	0	0	295.9462744	0	0	0	0	0	0	0	0	Duplodnaviria	Heunggongvirae	Uroviricota	Caudoviricetes					100	d__Bacteria		Bacteroidota	Bacteroidia	Bacteroidales	Bacteroidaceae	Bacteroides		83.64	FALSE
96_S3|NODE_790_length_2682_cov_4.106334	d__Bacteria;p__Bacteroidota;c__Bacteroidia;o__Bacteroidales;f__Bacteroidaceae;g__Bacteroides (90.63)	r__Duplodnaviria;k__Heunggongvirae;p__Uroviricota;c__Caudoviricetes (100.0)	0	114.2158825	0	0	3.390906486	36.51158117	0	36.90202824	0	6.893042284	0	4.355033105	0	15.57857459	0	0	0	0	0	72.19816253	0	0	0	0	0	29.63378982	0	3.653657121	0	128.4773534	0	0	0	0	0	0	0	0	0	9.402103891	0	0	0	0	0	0	0	304.5757298	0	0	0	0	0	0	5.617052167	0	8.033023038	0	0	0	0	0	0	23.10429414	0	183.0854071	0	0	0	32.40014521	0	0	0	0	Duplodnaviria	Heunggongvirae	Uroviricota	Caudoviricetes					100	d__Bacteria		Bacteroidota	Bacteroidia	Bacteroidales	Bacteroidaceae	Bacteroides		90.63	TRUE
96_S3|NODE_792_length_2674_cov_12.960724			0	85.6619119	0	0	0	14.38335016	0	14.10959903	0	0	0	2.177516553	0	0	0	0	0	0	0	21.77404902	0	0	0	0	0	0	0	0	0	21.41289224	0	0	0	8.299062171	0	0	0	13.77514404	0	52.07319078	0	0	0	0	0	0	0	104.4259645	0	0	0	0	0	0	0	0	9.037150918	0	0	0	0	0	0	0	0	575.5904236	0	0	0	52.33869611	0	0	0	0																			FALSE
96_S3|NODE_795_length_2660_cov_49.383662	d__Bacteria;p__Bacteroidota;c__Bacteroidia;o__Bacteroidales (100.0)	r__Duplodnaviria;k__Heunggongvirae;p__Uroviricota;c__Caudoviricetes (100.0)	0	3.569246329	0	0	0	4.425646203	0	3.256061315	0	0	0	2.177516553	0	0	0	0	0	0	0	21.77404902	0	0	0	0	0	24.69482485	0	0	0	27.25277194	0	0	0	0	0	0	0	0	0	3.616193804	0	0	0	0	0	0	0	43.51081855	0	0	0	0	0	0	1.872350722	0	9.037150918	0	0	0	0	0	0	0	0	2302.361694	0	0	0	4.984637725	0	0	0	0	Duplodnaviria	Heunggongvirae	Uroviricota	Caudoviricetes					100	d__Bacteria		Bacteroidota	Bacteroidia	Bacteroidales				100	FALSE
96_S3|NODE_799_length_2641_cov_6.443058	d__Bacteria;p__Bacteroidota;c__Bacteroidia;o__Bacteroidales;f__Bacteroidaceae (72.39)	r__Duplodnaviria;k__Heunggongvirae;p__Uroviricota;c__Caudoviricetes (100.0)	0	10.70773899	0	0	0	30.97952342	0	22.7924292	0	0	0	10.88758276	0	18.69428951	0	0	0	0	0	25.21205676	0	0	0	0	0	0	0	0	0	46.71903761	0	580.5051528	0	0	0	0	0	13.77514404	0	0	0	0	0	0	0	0	0	13.05324556	0	0	0	0	0	0	1.872350722	0	14.05779032	0	0	0	0	0	0	211.7893629	0	94.05072281	0	0	0	9.96927545	0	0	0	0	Duplodnaviria	Heunggongvirae	Uroviricota	Caudoviricetes					100	d__Bacteria		Bacteroidota	Bacteroidia	Bacteroidales	Bacteroidaceae			72.39	FALSE
96_S3|NODE_801_length_2634_cov_2.235823	d__Bacteria;p__Firmicutes_A (63.5)	r__Duplodnaviria;k__Heunggongvirae;p__Uroviricota;c__Caudoviricetes (99.99)	0	3.569246329	0	0	0	32.08593497	0	14.10959903	0	0	0	0	0	12.46285967	0	0	0	0	0	32.08807223	0	0	0	0	0	41.98120225	0	0	0	169.3565113	0	0	0	0	0	0	0	0	0	22.42040159	0	0	0	0	0	0	0	43.51081855	0	0	0	0	0	43.97147241	14.04263042	17.21482287	50.20639399	0	0	0	0	0	0	0	0	112.8608674	0	0	0	34.89246408	0	0	0	0	Duplodnaviria	Heunggongvirae	Uroviricota	Caudoviricetes					99.99	d__Bacteria		Firmicutes_A						63.5	FALSE
96_S3|NODE_802_length_2628_cov_7.738534	d__Bacteria;p__Bacteroidota;c__Bacteroidia;o__Bacteroidales (100.0)	r__Duplodnaviria;k__Heunggongvirae;p__Uroviricota;c__Caudoviricetes (100.0)	0	3.569246329	0	0	0	64.17186994	0	23.87778298	0	0	0	0	0	3.115714918	0	0	0	0	0	55.00812383	0	0	0	0	0	9.877929941	0	0	0	62.29205015	0	0	0	0	0	0	0	0	0	11.57182017	0	10.02869511	0	0	0	0	0	91.37271895	0	0	0	0	0	406.7361198	7.489402889	0	25.103197	0	0	0	0	0	0	0	0	317.2644383	0	0	0	59.8156527	0	0	0	0	Duplodnaviria	Heunggongvirae	Uroviricota	Caudoviricetes					100	d__Bacteria		Bacteroidota	Bacteroidia	Bacteroidales				100	FALSE
96_S3|NODE_804_length_2620_cov_12.066457	d__Bacteria;p__Bacteroidota;c__Bacteroidia;o__Bacteroidales;f__Bacteroidaceae (78.89)	r__Duplodnaviria;k__Heunggongvirae;p__Uroviricota;c__Caudoviricetes (100.0)	0	7.138492658	0	0	0	2.212823101	0	0	0	0	0	0	0	0	0	0	0	0	0	0	0	0	0	0	0	0	0	0	0	11.6797594	0	0	0	0	0	0	0	0	0	0	0	0	0	0	0	0	0	8.70216371	0	0	0	0	0	0	0	0	4.016511519	0	0	0	0	0	0	0	0	593.1465585	0	0	0	0	0	0	0	0	Duplodnaviria	Heunggongvirae	Uroviricota	Caudoviricetes					100	d__Bacteria		Bacteroidota	Bacteroidia	Bacteroidales	Bacteroidaceae			78.89	FALSE
96_S3|NODE_812_length_2601_cov_7.196910			0	3.569246329	0	0	0	26.55387722	0	4.341415086	0	0	0	2.177516553	0	6.231429837	0	0	0	0	0	26.35805934	0	0	0	0	0	34.57275479	0	0	0	89.54482209	0	0	0	0	0	0	0	0	0	0	0	0	0	0	0	0	0	8.70216371	0	0	0	0	0	0	1.872350722	0	14.05779032	0	58.83946984	0	0	0	0	0	0	252.0559371	0	20.2231052	0	12.46159431	0	0	0	0																			FALSE
96_S3|NODE_813_length_2599_cov_2.643933	d__Bacteria;p__Firmicutes_A (63.5)	r__Duplodnaviria;k__Heunggongvirae;p__Uroviricota;c__Caudoviricetes (99.99)	0	0	0	0	0	0	0	14.10959903	0	5.169781713	0	0	0	0	0	0	0	0	0	0	0	0	0	0	0	0	0	0	0	0	0	0	0	0	0	0	0	0	0	0	0	0	0	0	0	0	0	0	0	0	0	0	0	0	74.89402889	43.03705718	0	0	0	0	0	0	0	0	0	132.9250216	0	0	0	0	0	0	0	0	Duplodnaviria	Heunggongvirae	Uroviricota	Caudoviricetes					99.99	d__Bacteria		Firmicutes_A						63.5	FALSE
96_S3|NODE_816_length_2589_cov_6.873806	d__Bacteria;p__Firmicutes_A;c__Clostridia (83.05)	r__Duplodnaviria;k__Heunggongvirae;p__Uroviricota;c__Caudoviricetes (100.0)	0	128.4928678	0	0	0	0	0	8.682830173	0	0	0	0	0	0	0	0	0	0	0	8.022018059	0	0	0	0	0	0	0	0	0	79.81168926	0	0	0	8.299062171	0	0	0	0	0	0	0	0	0	1.315721022	0	0	0	78.31947339	0	0	0	0	0	0	14.04263042	4.303705718	0	0	0	0	0	0	0	0	0	332.3125539	0	0	0	0	0	0	0	0	Duplodnaviria	Heunggongvirae	Uroviricota	Caudoviricetes					100	d__Bacteria		Firmicutes_A	Clostridia					83.05	FALSE
96_S3|NODE_820_length_2585_cov_3.240431	d__Bacteria;p__Firmicutes_A (55.97)	r__Duplodnaviria;k__Heunggongvirae;p__Uroviricota;c__Caudoviricetes (99.89)	0	7.138492658	0	0	0	15.48976171	0	10.85353772	0	0	0	34.84026484	0	0	0	0	0	0	0	51.57011609	0	0	0	0	0	66.6760271	0	0	0	44.77241105	0	0	0	0	0	0	0	0	0	1.446477522	0	0	0	0	0	0	0	21.75540927	0	0	0	0	0	0	33.702313	0	12.04953456	0	0	0	0	0	0	0	0	136.6870505	0	0	0	0	0	0	0	0	Duplodnaviria	Heunggongvirae	Uroviricota	Caudoviricetes					99.89	d__Bacteria		Firmicutes_A						55.97	FALSE
96_S3|NODE_823_length_2581_cov_6.148562	d__Bacteria;p__Bacteroidota;c__Bacteroidia;o__Bacteroidales;f__Bacteroidaceae (72.39)	r__Duplodnaviria;k__Heunggongvirae;p__Uroviricota;c__Caudoviricetes (100.0)	0	0	0	0	0	1.106411551	0	6.51212263	0	0	0	2.177516553	0	0	0	0	0	0	0	6.876015479	0	0	0	0	0	0	0	0	0	0	0	0	0	4.149531086	0	0	0	0	0	1.446477522	0	0	0	0	0	0	0	0	0	0	0	0	0	0	2.808526083	0	4.016511519	0	0	0	0	0	0	0	0	308.4863708	0	0	0	4.984637725	0	0	0	0	Duplodnaviria	Heunggongvirae	Uroviricota	Caudoviricetes					100	d__Bacteria		Bacteroidota	Bacteroidia	Bacteroidales	Bacteroidaceae			72.39	FALSE
96_S3|NODE_824_length_2580_cov_2.566520	d__Bacteria;p__Bacteroidota;c__Bacteroidia;o__Bacteroidales;f__Bacteroidaceae;g__Bacteroides (83.64)	r__Duplodnaviria;k__Heunggongvirae;p__Uroviricota;c__Caudoviricetes (100.0)	0	24.9847243	0	0	0	8.851292406	0	8.682830173	0	0	0	15.24261587	0	0	0	238.0923449	0	0	0	26.35805934	0	13.00452347	0	0	0	14.81689491	0	0	0	46.71903761	0	0	0	0	0	0	0	0	0	15.18801398	0	0	0	0	0	0	0	87.0216371	0	0	0	0	0	0	13.10645506	0	25.103197	0	0	0	0	0	0	0	0	81.51062643	0	0	0	17.44623204	0	0	0	0	Duplodnaviria	Heunggongvirae	Uroviricota	Caudoviricetes					100	d__Bacteria		Bacteroidota	Bacteroidia	Bacteroidales	Bacteroidaceae	Bacteroides		83.64	FALSE
96_S3|NODE_826_length_2575_cov_3.916333		r__Duplodnaviria;k__Heunggongvirae;p__Uroviricota;c__Caudoviricetes (100.0)	0	0	0	0	0	0	0	0	0	0	0	0	0	0	0	0	0	0	0	0	0	0	0	0	0	0	0	0	0	0	0	0	0	0	0	0	0	0	0	0	0	0	0	0	0	0	0	0	0	0	0	452.5052726	0	0	7.489402889	126.9593187	31.12796427	133.5405695	0	19.95725078	0	0	20.09101717	0	26.27343646	55.17642405	13.32250012	330.3107183	0	0	2.935687462	18.24787205	11.07221547	10.55678844	Duplodnaviria	Heunggongvirae	Uroviricota	Caudoviricetes					100										TRUE
96_S3|NODE_828_length_2571_cov_3.174018	d__Bacteria;p__Bacteroidota;c__Bacteroidia;o__Bacteroidales;f__Bacteroidaceae (78.62)	r__Duplodnaviria;k__Heunggongvirae;p__Uroviricota;c__Caudoviricetes (100.0)	0	0	0	9.549905901	0	0	0	0	0	0	0	0	0	0	0	0	0	0	0	0	0	0	0	0	0	0	0	0	0	0	0	0	0	0	0	0	0	0	0	18.08096902	0	0	0	0	0	0	0	0	0	0	0	0	0	0	0	0	6.024767279	0	0	0	0	0	0	0	0	131.6710119	0	0	0	0	0	0	0	0	Duplodnaviria	Heunggongvirae	Uroviricota	Caudoviricetes					100	d__Bacteria		Bacteroidota	Bacteroidia	Bacteroidales	Bacteroidaceae			78.62	FALSE
96_S3|NODE_830_length_2569_cov_6.808989			0	41.04633279	0	0	0	82.98086631	0	36.90202824	0	0	0	13.06509932	0	52.96715361	0	0	0	0	0	98.55622186	0	0	0	0	0	9.877929941	0	0	0	58.39879702	0	0	0	0	0	0	0	0	0	13.01829769	0	20.05739022	0	0	0	0	0	17.40432742	0	0	0	0	0	0	3.744701445	0	8.033023038	0	0	0	0	0	1.826456107	15.40286276	0	328.550525	0	0	0	74.76956588	0	0	0	0																			TRUE
96_S3|NODE_833_length_2559_cov_29.672039	d__Bacteria;p__Bacteroidota (64.94)	r__Duplodnaviria;k__Heunggongvirae;p__Uroviricota;c__Caudoviricetes;o__Crassvirales;f__Delta-crassviridae (97.7)	0	28.55397063	0	0	0	15.48976171	0	6.51212263	0	0	0	10.88758276	0	0	0	0	0	0	0	19.48204386	0	0	0	0	0	0	0	0	0	0	0	0	0	0	0	0	0	0	0	0	0	0	0	0	0	0	0	26.10649113	0	0	0	0	0	0	0	0	0	0	0	0	0	0	0	296.5051081	0	628.2588283	0	0	0	17.44623204	0	0	0	0	Duplodnaviria	Heunggongvirae	Uroviricota	Caudoviricetes	Crassvirales	Delta-crassviridae			97.7	d__Bacteria		Bacteroidota						64.94	FALSE
96_S3|NODE_834_length_2557_cov_3.567742	d__Bacteria;p__Firmicutes_A;c__Clostridia (78.34)	r__Duplodnaviria;k__Heunggongvirae;p__Uroviricota;c__Caudoviricetes (99.96)	0	0	0	0	0	0	0	3.256061315	0	3.446521142	0	0	0	0	0	19.04738759	0	0	0	0	0	0	0	0	0	0	0	0	0	0	0	0	0	0	0	0	0	0	0	0	0	0	0	0	0	0	0	0	0	0	0	0	0	0	78.63873034	0	2.00825576	0	0	0	0	0	0	0	0	119.1309156	0	0	0	0	0	0	0	0	Duplodnaviria	Heunggongvirae	Uroviricota	Caudoviricetes					99.96	d__Bacteria		Firmicutes_A	Clostridia					78.34	FALSE
96_S3|NODE_835_length_2552_cov_3.670303			0	0	0	0	0	2.212823101	0	2.170707543	0	0	0	0	0	0	0	0	0	0	0	0	0	0	0	0	0	0	0	0	0	3.893253134	0	0	0	0	0	0	0	0	0	0	0	0	0	0	0	0	0	43.51081855	0	0	0	0	0	373.7575155	0	0	27.11145275	0	0	0	0	0	0	0	0	173.05333	0	0	0	0	0	0	0	0																			FALSE
96_S3|NODE_836_length_2551_cov_3.376314	d__Bacteria;p__Firmicutes_A (63.5)	r__Duplodnaviria;k__Heunggongvirae;p__Uroviricota;c__Caudoviricetes (99.99)	0	0	0	0	0	14.38335016	0	3.256061315	0	0	0	2.177516553	0	12.46285967	0	0	0	0	0	9.168020639	0	0	0	0	0	2.469482485	0	0	0	38.93253134	0	0	0	16.59812434	0	0	0	27.55028807	0	2.169716282	0	0	0	0	0	0	0	117.4792101	0	0	0	0	0	0	0	0	2.00825576	0	0	0	0	0	0	61.61145103	0	94.05072281	0	0	0	4.984637725	0	0	0	0	Duplodnaviria	Heunggongvirae	Uroviricota	Caudoviricetes					99.99	d__Bacteria		Firmicutes_A						63.5	FALSE
96_S3|NODE_838_length_2545_cov_4.068882	d__Bacteria;p__Firmicutes_A;c__Clostridia (89.93)	r__Duplodnaviria;k__Heunggongvirae;p__Uroviricota;c__Caudoviricetes (100.0)	0	0	0	9.549905901	0	0	0	28.21919806	0	0	0	0	0	0	0	0	0	0	0	0	0	0	0	0	0	0	0	0	0	0	0	0	0	0	0	0	0	0	0	0	0	0	0	0	0	0	0	0	0	0	0	0	0	0	114.2133941	45.18891004	4.016511519	0	0	0	0	0	0	0	0	105.3368095	0	0	0	4.984637725	0	0	0	0	Duplodnaviria	Heunggongvirae	Uroviricota	Caudoviricetes					100	d__Bacteria		Firmicutes_A	Clostridia					89.93	FALSE
96_S3|NODE_839_length_2544_cov_7.935955	d__Bacteria;p__Bacteroidota;c__Bacteroidia;o__Bacteroidales;f__Bacteroidaceae (84.49)	r__Duplodnaviria;k__Heunggongvirae;p__Uroviricota;c__Caudoviricetes (99.83)	0	3.569246329	0	0	0	37.61799272	0	22.7924292	0	0	0	0	0	0	0	0	0	0	0	46.98610577	0	0	0	0	0	71.61499207	0	0	0	66.18530329	0	0	0	0	0	0	0	0	0	23.86687911	0	0	0	0	0	0	0	8.70216371	0	0	0	0	0	0	12.1702797	0	6.024767279	0	0	0	0	0	0	0	0	260.8340046	0	0	0	42.36942066	0	0	0	0	Duplodnaviria	Heunggongvirae	Uroviricota	Caudoviricetes					99.83	d__Bacteria		Bacteroidota	Bacteroidia	Bacteroidales	Bacteroidaceae			84.49	FALSE
96_S3|NODE_842_length_2538_cov_6.695246	d__Bacteria;p__Bacteroidota;c__Bacteroidia;o__Bacteroidales;f__Bacteroidaceae (72.39)	r__Duplodnaviria;k__Heunggongvirae;p__Uroviricota;c__Caudoviricetes (100.0)	0	0	0	0	0	54.21416599	0	8.682830173	0	0	0	0	0	130.8600266	0	4.761846898	0	0	0	14.89803354	0	0	0	0	0	34.57275479	0	0	0	83.70494239	0	0	0	0	0	0	0	0	0	17.35773026	0	0	0	0	0	0	0	39.15973669	0	0	0	0	0	0	0.936175361	0	4.016511519	0	0	0	0	0	0	0	0	302.2163226	0	0	0	164.4930449	0	0	0	0	Duplodnaviria	Heunggongvirae	Uroviricota	Caudoviricetes					100	d__Bacteria		Bacteroidota	Bacteroidia	Bacteroidales	Bacteroidaceae			72.39	FALSE
96_S3|NODE_843_length_2535_cov_16.075671			0	0	0	0	0	42.04363893	0	26.04849052	0	0	0	2.177516553	0	9.347144755	0	0	0	0	0	30.94206965	0	0	0	0	0	32.10327231	0	7.307314243	0	58.39879702	0	0	0	0	0	0	0	0	0	17.35773026	0	0	0	0	0	0	0	0	0	0	0	0	0	43.97147241	4.680876806	0	10.0412788	0	0	0	0	0	0	0	0	520.4139995	0	0	0	174.4623204	0	0	0	0																			FALSE
96_S3|NODE_851_length_2523_cov_3.854456	d__Bacteria;p__Bacteroidota;c__Bacteroidia;o__Bacteroidales;f__Bacteroidaceae;g__Phocaeicola (100.0)	r__Duplodnaviria;k__Heunggongvirae;p__Uroviricota;c__Caudoviricetes (100.0)	0	0	0	0	0	14.38335016	0	0	0	0	0	0	0	0	0	0	0	0	0	0	0	0	0	0	0	0	0	0	0	0	0	0	0	0	0	0	0	0	0	0	0	0	0	0	0	0	0	0	0	0	0	0	0	0	0	0	0	0	0	0	0	0	0	30.80572552	0	176.8153589	0	0	0	0	0	0	0	0	Duplodnaviria	Heunggongvirae	Uroviricota	Caudoviricetes					100	d__Bacteria		Bacteroidota	Bacteroidia	Bacteroidales	Bacteroidaceae	Phocaeicola		100	FALSE
96_S3|NODE_856_length_2515_cov_2.465135	d__Bacteria;p__Firmicutes_A (53.27)	r__Duplodnaviria;k__Heunggongvirae;p__Uroviricota;c__Caudoviricetes (100.0)	0	0	0	9.549905901	0	12.17052706	0	15.1949528	0	2452.199793	0	6.532549658	0	46.73572378	0	5028.510324	0	2383.897333	0	0	0	5325.35236	0	197.47556	0	74.08447456	0	43.84388546	0	31.14602508	0	150.9313397	0	24.89718651	0	0	0	0	0	13.74153646	0	90.258256	0	54.60242241	0	271.2894879	0	0	0	26.38080919	0	0	0	21.9857362	0	0	0	0	0	0	0	0	0	15.40286276	0	5.01603855	0	20.2231052	0	4.984637725	0	0	0	0	Duplodnaviria	Heunggongvirae	Uroviricota	Caudoviricetes					100	d__Bacteria		Firmicutes_A						53.27	FALSE
96_S3|NODE_857_length_2514_cov_5.123102			0	12.49236215	0	0	0	53.10775444	0	13.02424526	0	0	0	5.443791382	0	0	0	0	0	0	0	0	0	0	0	0	0	29.63378982	0	0	0	40.87915791	0	5334.842354	0	0	0	0	0	0	0	2.892955043	0	0	0	0	0	0	0	4.351081855	0	0	0	0	0	0	9.361753612	0	4.016511519	0	0	0	0	0	0	0	0	114.114877	0	0	0	0	0	0	0	0																			FALSE
96_S3|NODE_860_length_2511_cov_3.789236	d__Bacteria;p__Bacteroidota;c__Bacteroidia;o__Bacteroidales (94.64)	r__Duplodnaviria;k__Heunggongvirae;p__Uroviricota;c__Caudoviricetes (100.0)	0	1.784623165	0	0	0	15.48976171	0	61.86516498	0	0	0	2.177516553	0	0	0	0	0	9.612489248	0	24.06605418	0	0	0	0	0	49.38964971	0	7.307314243	0	72.02518299	0	23.22020611	0	0	0	0	0	0	0	18.80420778	0	0	0	0	0	0	0	100.0748827	0	0	0	0	0	0	12.1702797	12.91111716	15.0619182	0	0	0	0	0	0	0	0	149.2271469	0	0	0	0	0	0	0	0	Duplodnaviria	Heunggongvirae	Uroviricota	Caudoviricetes					100	d__Bacteria		Bacteroidota	Bacteroidia	Bacteroidales				94.64	FALSE
96_S3|NODE_863_length_2506_cov_3.027995	d__Bacteria;p__Bacteroidota (64.94)	r__Duplodnaviria;k__Heunggongvirae;p__Uroviricota;c__Caudoviricetes;o__Crassvirales;f__Delta-crassviridae (97.7)	0	12.49236215	0	19.0998118	0	95.15139336	0	43.41415086	0	0	0	20.68640725	0	18.69428951	0	0	0	0	0	48.13210835	0	0	0	0	0	0	0	0	0	190.7694036	0	0	0	8.299062171	0	0	0	27.55028807	0	9.402103891	0	0	0	0	0	0	0	65.26622782	0	0	0	0	0	43.97147241	6.553227528	0	4.016511519	0	0	0	0	0	0	0	0	147.9731372	0	0	0	127.108262	0	0	0	0	Duplodnaviria	Heunggongvirae	Uroviricota	Caudoviricetes	Crassvirales	Delta-crassviridae			97.7	d__Bacteria		Bacteroidota						64.94	FALSE
96_S3|NODE_865_length_2496_cov_2.379082	d__Bacteria;p__Proteobacteria;c__Gammaproteobacteria;o__Enterobacterales;f__Enterobacteriaceae (98.99)	r__Duplodnaviria;k__Heunggongvirae;p__Uroviricota;c__Caudoviricetes;o__Unclassified;f__Peduoviridae (100.0)	0	0	0	0	0	0	0	0	0	0	0	0	0	0	0	0	0	0	0	0	0	0	0	0	0	0	0	0	4.385471803	3.893253134	0	0	0	0	0	0	0	0	0	34.71546052	0	0	0	0	0	0	0	0	0	0	0	327.962537	0	0	1.872350722	0	2.00825576	390.349357	0	0	0	0	0	0	0	25.08019275	1.903214303	0	0	0	0	0	0	0	Duplodnaviria	Heunggongvirae	Uroviricota	Caudoviricetes	Unclassified	Peduoviridae			100	d__Bacteria		Proteobacteria	Gammaproteobacteria	Enterobacterales	Enterobacteriaceae			98.99	TRUE
96_S3|NODE_867_length_2493_cov_4.063742			0	23.20010114	0	0	0	101.7898627	0	99.85254699	0	0	0	17.42013242	0	6.231429837	0	0	0	0	0	80.22018059	0	0	0	0	0	259.295661	0	29.22925697	0	101.2245815	0	0	0	0	0	0	0	13.77514404	0	7.232387608	0	0	0	0	0	0	0	147.9367831	0	0	0	0	0	0	10.29792897	30.12594003	44.18162671	0	0	0	0	0	0	0	0	198.1335227	0	0	0	19.9385509	0	0	0	0																			FALSE
96_S3|NODE_870_length_2486_cov_4.944790			0	28.55397063	0	0	0	35.40516962	0	31.47525938	0	0	0	5.443791382	0	0	0	0	0	0	0	28.6500645	0	0	0	0	0	41.98120225	0	7.307314243	0	62.29205015	0	0	0	4.149531086	0	0	0	0	0	11.57182017	0	0	0	0	0	0	0	165.3411105	0	0	0	0	0	0	3.744701445	0	3.012383639	0	0	0	0	0	0	7.701431379	0	160.5132336	0	0	0	9.96927545	0	0	0	0																			FALSE
96_S3|NODE_875_length_2455_cov_5.218671			0	8.923115823	0	0	0	26.55387722	0	6.51212263	0	0	0	4.355033105	0	52.96715361	0	0	0	0	0	27.50406192	0	0	0	0	0	4.938964971	0	0	0	97.33132836	0	0	0	0	0	0	0	0	0	2.892955043	0	0	0	0	0	0	0	0	0	0	0	0	0	21.9857362	2.808526083	0	10.0412788	0	0	0	0	0	0	0	0	185.5934263	0	0	0	9.96927545	0	0	0	0																			FALSE
96_S3|NODE_876_length_2454_cov_3.945730	d__Bacteria;p__Bacteroidota;c__Bacteroidia;o__Bacteroidales;f__Bacteroidaceae (100.0)	Duplodnaviria;Heunggongvirae;Uroviricota;Caudoviricetes;Crassvirales;Delta-crassviridae (100.0)	0	3.569246329	0	0	0	84.08727786	0	13.02424526	0	0	0	0	0	0	0	0	0	0	0	0	0	0	0	0	0	0	0	0	0	0	0	0	0	0	0	0	0	0	0	0	0	5.014347556	0	0	0	0	0	143.5857012	0	0	0	0	0	120.9215491	1.872350722	0	0	0	0	0	0	0	0	0	0	127.908983	0	0	0	0	0	0	0	0	Duplodnaviria	Heunggongvirae	Uroviricota	Caudoviricetes	Crassvirales	Delta-crassviridae			100	d__Bacteria		Bacteroidota	Bacteroidia	Bacteroidales	Bacteroidaceae			100	FALSE
96_S3|NODE_878_length_2450_cov_8.401601	d__Bacteria;p__Firmicutes_A;c__Clostridia (74.14)	r__Duplodnaviria;k__Heunggongvirae;p__Uroviricota;c__Caudoviricetes (100.0)	0	21.41547797	0	0	0	47.57569668	0	35.81667446	0	3.446521142	0	0	0	0	0	0	0	0	0	19.48204386	0	0	0	0	0	0	0	0	0	83.70494239	0	0	0	0	0	0	0	0	0	10.12534265	0	0	0	0	0	0	0	30.45757298	0	0	0	0	0	10.9928681	4.680876806	0	15.0619182	0	0	0	0	0	0	7.701431379	0	346.1066599	0	0	0	9.96927545	0	0	0	0	Duplodnaviria	Heunggongvirae	Uroviricota	Caudoviricetes					100	d__Bacteria		Firmicutes_A	Clostridia					74.14	FALSE
96_S3|NODE_879_length_2447_cov_11.738397	d__Bacteria;p__Bacteroidota;c__Bacteroidia;o__Bacteroidales;f__Bacteroidaceae (72.39)	r__Duplodnaviria;k__Heunggongvirae;p__Uroviricota;c__Caudoviricetes (100.0)	0	0	0	0	0	76.342397	0	14.10959903	0	0	0	46.81660588	0	0	0	0	0	0	0	50.42411351	0	0	0	0	0	74.08447456	0	0	0	153.7834988	0	0	0	16.59812434	0	0	0	0	0	17.35773026	0	0	0	0	0	0	0	134.8835375	0	0	0	0	0	21.9857362	22.46820867	0	2.00825576	0	0	0	0	0	0	0	0	536.7161248	0	0	0	14.95391318	0	0	0	0	Duplodnaviria	Heunggongvirae	Uroviricota	Caudoviricetes					100	d__Bacteria		Bacteroidota	Bacteroidia	Bacteroidales	Bacteroidaceae			72.39	FALSE
96_S3|NODE_882_length_2440_cov_12.066864	d__Bacteria;p__Proteobacteria;c__Gammaproteobacteria (98.7)	r__Duplodnaviria;k__Heunggongvirae;p__Uroviricota;c__Caudoviricetes (100.0)	0	0	2431.542157	0	0	0	0	0	0	184.3888811	0	0	0	0	0	0	0	0	0	0	0	166.8913845	0	0	0	17.2863774	0	0	0	0	0	0	0	0	0	0	0	0	0	0	0	0	0	0	0	0	0	0	0	0	0	0	0	43.97147241	0	68.85929149	0	0	0	0	0	0	0	0	0	581.8604718	0	0	0	0	0	0	0	0	Duplodnaviria	Heunggongvirae	Uroviricota	Caudoviricetes					100	d__Bacteria		Proteobacteria	Gammaproteobacteria					98.7	FALSE
96_S3|NODE_883_length_2430_cov_2.607735	d__Bacteria;p__Firmicutes_A;c__Clostridia (93.2)	r__Duplodnaviria;k__Heunggongvirae;p__Uroviricota;c__Caudoviricetes (100.0)	0	0	0	0	0	0	0	0	0	0	0	0	0	0	0	0	0	0	0	0	0	0	0	0	0	0	0	0	0	0	0	0	0	0	0	0	0	0	0	0	0	0	0	0	0	0	0	0	0	0	0	0	0	0	87.06430859	0	0	0	0	0	0	0	0	0	0	107.8448288	0	0	0	0	0	0	0	0	Duplodnaviria	Heunggongvirae	Uroviricota	Caudoviricetes					100	d__Bacteria		Firmicutes_A	Clostridia					93.2	FALSE
96_S3|NODE_886_length_2427_cov_13.723830	d__Bacteria;p__Bacteroidota;c__Bacteroidia;o__Bacteroidales (72.73)	r__Duplodnaviria;k__Heunggongvirae;p__Uroviricota;c__Caudoviricetes (100.0)	0	69.60030342	0	0	0	36.51158117	0	59.69445744	0	0	0	17.42013242	0	0	0	0	0	0	0	32.08807223	0	0	0	0	0	0	0	0	0	109.0110878	0	0	0	0	0	0	0	13.77514404	0	7.232387608	0	0	0	0	0	0	0	30.45757298	0	0	0	0	0	21.9857362	7.489402889	0	16.06604608	0	0	0	0	0	0	0	0	608.1946741	0	0	0	134.5852186	0	0	0	0	Duplodnaviria	Heunggongvirae	Uroviricota	Caudoviricetes					100	d__Bacteria		Bacteroidota	Bacteroidia	Bacteroidales				72.73	FALSE
96_S3|NODE_891_length_2417_cov_7.776496	d__Bacteria;p__Actinobacteriota;c__Actinomycetia;o__Actinomycetales;f__Bifidobacteriaceae;g__Bifidobacterium (89.69)	r__Duplodnaviria;k__Heunggongvirae;p__Uroviricota;c__Caudoviricetes (100.0)	0	0	0	0	0	0	0	0	0	0	0	0	0	6.231429837	0	142.8554069	0	33.64371237	2.030333969	0	0	13.00452347	0	160.4488925	0	0	4.239223729	0	0	0	4.43009324	0	7.031715932	0	0	0	0	0	0	0	0	0	0	0	0	0	3.088891918	0	0	0	0	0	0	21.9857362	0	4.303705718	0	0	0	0	0	0	0	0	0	226.9757444	0	0	0	0	0	0	0	0	Duplodnaviria	Heunggongvirae	Uroviricota	Caudoviricetes					100	d__Bacteria		Actinobacteriota	Actinomycetia	Actinomycetales	Bifidobacteriaceae	Bifidobacterium		89.69	FALSE
96_S3|NODE_893_length_2413_cov_2.876284	d__Bacteria;p__Bacteroidota;c__Bacteroidia;o__Bacteroidales;f__Bacteroidaceae (100.0)	r__Duplodnaviria;k__Heunggongvirae;p__Uroviricota;c__Caudoviricetes (100.0)	0	3.569246329	0	0	0	3.319234652	0	8.682830173	0	0	0	0	0	12.46285967	0	0	0	0	0	24.06605418	0	0	0	0	0	0	0	0	0	13.62638597	0	0	0	8.299062171	0	0	0	0	0	16.6344915	0	0	0	0	0	0	0	0	0	0	0	0	0	0	8.42557825	0	2.00825576	0	0	0	0	0	0	0	0	97.81275172	0	0	0	17.44623204	0	0	0	0	Duplodnaviria	Heunggongvirae	Uroviricota	Caudoviricetes					100	d__Bacteria		Bacteroidota	Bacteroidia	Bacteroidales	Bacteroidaceae			100	FALSE
96_S3|NODE_894_length_2407_cov_48.952790	d__Bacteria;p__Firmicutes_A;c__Clostridia (95.96)	r__Monodnaviria;k__Loebvirae;p__Hofneiviricota;c__Faserviricetes;o__Tubulavirales;f__Inoviridae (91.67)	0	0	0	0	0	0	0	0	0	0	0	0	0	3.115714918	0	138.09356	0	0	0	0	0	0	0	0	0	0	0	0	0	0	0	1468.678037	0	0	0	0	0	2100.709466	0	0	0	0	0	0	0	0	0	0	0	0	0	0	0	0	0	0	0	0	0	0	0	0	0	0	0	2183.230779	0	0	0	0	0	0	0	0	Monodnaviria	Loebvirae	Hofneiviricota	Faserviricetes	Tubulavirales	Inoviridae			91.67	d__Bacteria		Firmicutes_A	Clostridia					95.96	FALSE
96_S3|NODE_896_length_2402_cov_3.258065			0	0	0	0	0	0	0	8.682830173	0	1878.354022	0	4.355033105	0	34.2728641	0	5499.933167	0	1557.223258	0	0	0	1224.592626	0	122.1880027	0	14.81689491	0	7.307314243	0	11.6797594	0	75.46566986	0	16.59812434	0	0	0	0	0	13.74153646	0	70.20086578	0	11.18362869	0	76.34277046	0	0	0	19.18604305	0	0	0	0	0	0	0	0	0	0	0	0	0	0	0	16.30212529	0	53.92828054	0	24.92318863	0	0	0	0																			FALSE
96_S3|NODE_898_length_2399_cov_3.152885	d__Bacteria;p__Firmicutes_A;c__Clostridia (91.12)	r__Duplodnaviria;k__Heunggongvirae;p__Uroviricota;c__Caudoviricetes (99.97)	0	7.138492658	0	0	0	56.42698909	0	18.45101412	0	0	0	7.621307935	0	0	0	0	0	0	0	32.08807223	0	0	0	0	0	86.43188699	0	0	0	70.07855642	0	0	0	0	0	0	0	13.77514404	0	5.785910087	0	0	0	0	0	0	0	182.7454379	0	0	0	0	0	43.97147241	7.489402889	0	30.12383639	0	0	0	0	0	0	0	0	165.5292721	0	0	0	17.44623204	0	0	0	0	Duplodnaviria	Heunggongvirae	Uroviricota	Caudoviricetes					99.97	d__Bacteria		Firmicutes_A	Clostridia					91.12	FALSE
96_S3|NODE_900_length_2397_cov_6.864224	d__Bacteria;p__Firmicutes_A;c__Clostridia;o__Lachnospirales;f__Lachnospiraceae;g__RUG115;s__RUG115 sp900066395 (100.0)	r__Duplodnaviria;k__Heunggongvirae;p__Uroviricota;c__Caudoviricetes (100.0)	0	7.138492658	0	0	0	2.212823101	0	0	0	0	0	0	0	0	0	0	0	0	0	30.94206965	0	0	0	0	0	0	0	0	0	50.61229075	0	0	0	12.44859326	0	0	0	0	0	36.8851768	0	0	0	0.657860511	0	2.726527517	0	0	0	0	0	0	0	351.7717793	437.1938937	131.2630244	89.3673813	0	58.83946984	0	0	0	0	28772.54763	0	171.7993203	0	0	0	47.35405839	0	0	0	0	Duplodnaviria	Heunggongvirae	Uroviricota	Caudoviricetes					100	d__Bacteria		Firmicutes_A	Clostridia	Lachnospirales	Lachnospiraceae	RUG115	RUG115 sp900066395	100	FALSE
96_S3|NODE_906_length_2388_cov_15.571614	d__Bacteria;p__Bacteroidota;c__Bacteroidia;o__Bacteroidales;f__Bacteroidaceae (83.95)	r__Duplodnaviria;k__Heunggongvirae;p__Uroviricota;c__Caudoviricetes (100.0)	0	0	0	0	0	0	0	2.170707543	0	0	0	0	0	0	0	971.4167671	0	0	0	0	0	0	0	0	0	0	0	0	0	0	0	0	0	0	0	0	0	0	0	0	0	0	0	0	0	0	0	0	0	0	0	0	0	0	0	0	0	0	0	0	0	0	0	0	0	373.6948719	0	0	0	0	0	0	0	0	Duplodnaviria	Heunggongvirae	Uroviricota	Caudoviricetes					100	d__Bacteria		Bacteroidota	Bacteroidia	Bacteroidales	Bacteroidaceae			83.95	FALSE
96_S3|NODE_907_length_2388_cov_3.046733	d__Bacteria;p__Bacteroidota;c__Bacteroidia;o__Bacteroidales;f__Bacteroidaceae (81.19)	r__Duplodnaviria;k__Heunggongvirae;p__Uroviricota;c__Caudoviricetes (99.97)	0	7.138492658	0	0	0	0	0	19.53636789	0	0	0	0	0	0	0	0	0	0	0	2.29200516	0	0	0	0	0	0	0	0	0	81.75831582	0	0	0	0	0	0	0	0	0	2.892955043	0	0	0	0	0	0	0	43.51081855	0	0	0	0	0	0	17.78733186	0	0	0	0	0	0	0	0	0	0	141.703089	0	0	0	0	0	0	0	0	Duplodnaviria	Heunggongvirae	Uroviricota	Caudoviricetes					99.97	d__Bacteria		Bacteroidota	Bacteroidia	Bacteroidales	Bacteroidaceae			81.19	FALSE
96_S3|NODE_911_length_2370_cov_2.933275	d__Bacteria;p__Bacteroidota;c__Bacteroidia;o__Bacteroidales;f__Bacteroidaceae;g__Phocaeicola;s__Phocaeicola vulgatus (90.0)	r__Duplodnaviria;k__Heunggongvirae;p__Uroviricota;c__Caudoviricetes (100.0)	0	0	0	0	0	23.23464257	0	10.85353772	0	0	0	0	0	0	0	166.6646414	0	0	0	14.89803354	0	0	0	0	0	14.81689491	0	0	0	3.893253134	0	0	0	0	0	0	0	0	0	0.723238761	0	0	0	0	0	2.726527517	0	0	0	0	0	0	0	10.9928681	0	0	50.20639399	0	0	0	0	0	0	7.701431379	0	120.3849252	0	0	0	14.95391318	0	0	0	0	Duplodnaviria	Heunggongvirae	Uroviricota	Caudoviricetes					100	d__Bacteria		Bacteroidota	Bacteroidia	Bacteroidales	Bacteroidaceae	Phocaeicola	Phocaeicola vulgatus	90	FALSE
96_S3|NODE_912_length_2369_cov_5.944590	d__Bacteria;p__Firmicutes_A (63.5)	r__Duplodnaviria;k__Heunggongvirae;p__Uroviricota;c__Caudoviricetes (99.99)	0	0	0	0	0	26.55387722	0	16.28030657	0	0	0	13.06509932	0	15.57857459	0	0	0	0	0	24.06605418	0	0	0	0	0	14.81689491	0	0	0	79.81168926	0	0	0	16.59812434	0	0	0	0	0	2.892955043	0	0	0	0	0	0	0	69.61730968	0	0	0	0	0	0	15.91498114	0	8.033023038	0	0	0	0	0	0	288.8036767	0	152.9891758	0	0	0	14.95391318	0	0	0	0	Duplodnaviria	Heunggongvirae	Uroviricota	Caudoviricetes					99.99	d__Bacteria		Firmicutes_A						63.5	FALSE
96_S3|NODE_917_length_2366_cov_6.050677	d__Bacteria;p__Bacteroidota (64.94)	r__Duplodnaviria;k__Heunggongvirae;p__Uroviricota;c__Caudoviricetes;o__Crassvirales;f__Delta-crassviridae (97.7)	0	0	0	0	0	12.17052706	0	8.682830173	0	0	0	21.77516553	0	0	0	0	0	0	0	19.48204386	0	0	0	0	0	145.6994666	0	0	0	15.57301254	0	0	0	0	0	0	0	0	0	1.446477522	0	0	0	0	0	0	0	34.80865484	0	0	0	0	0	0	3.744701445	0	3.012383639	0	0	0	0	0	0	0	0	160.5132336	0	0	0	14.95391318	0	0	0	0	Duplodnaviria	Heunggongvirae	Uroviricota	Caudoviricetes	Crassvirales	Delta-crassviridae			97.7	d__Bacteria		Bacteroidota						64.94	FALSE
96_S3|NODE_918_length_2361_cov_4.538967	d__Bacteria;p__Proteobacteria;c__Gammaproteobacteria;o__Enterobacterales;f__Enterobacteriaceae (100.0)	r__Duplodnaviria;k__Heunggongvirae;p__Uroviricota;c__Caudoviricetes (100.0)	0	0	0	0	0	0	0	0	0	0	0	0	0	0	0	0	0	0	0	0	0	0	0	0	0	0	0	0	0	0	0	0	0	0	0	0	0	0	0	0	0	0	0	0	0	0	0	0	0	0	0	0	0	21.9857362	0	0	0	0	0	0	0	0	0	0	0	193.1174842	0	0	0	0	0	0	0	0	Duplodnaviria	Heunggongvirae	Uroviricota	Caudoviricetes					100	d__Bacteria		Proteobacteria	Gammaproteobacteria	Enterobacterales	Enterobacteriaceae			100	FALSE
96_S3|NODE_919_length_2360_cov_12.922035	d__Bacteria;p__Bacteroidota;c__Bacteroidia;o__Bacteroidales;f__Bacteroidaceae;g__Bacteroides (83.64)	r__Duplodnaviria;k__Heunggongvirae;p__Uroviricota;c__Caudoviricetes (100.0)	0	7.138492658	0	0	0	39.83081583	0	5.426768858	0	0	0	0	0	6.231429837	0	0	0	0	0	22.9200516	0	0	0	0	0	162.985844	0	0	0	33.09265164	0	0	0	0	0	0	0	0	0	0	0	0	0	0	0	0	0	8.70216371	0	0	0	0	0	0	11.23410433	0	5.020639399	0	0	0	0	0	0	0	0	215.6896576	0	0	0	4.984637725	0	0	0	0	Duplodnaviria	Heunggongvirae	Uroviricota	Caudoviricetes					100	d__Bacteria		Bacteroidota	Bacteroidia	Bacteroidales	Bacteroidaceae	Bacteroides		83.64	FALSE
96_S3|NODE_920_length_2359_cov_2.855828	d__Bacteria;p__Bacteroidota;c__Bacteroidia;o__Bacteroidales;f__Bacteroidaceae (97.06)	r__Duplodnaviria;k__Heunggongvirae;p__Uroviricota;c__Caudoviricetes (100.0)	0	0	0	0	0	30.97952342	0	2.170707543	0	0	0	0	0	0	0	0	0	0	0	2.29200516	0	0	0	0	0	306.2158282	0	7.307314243	0	11.6797594	0	58.05051528	0	0	0	0	0	0	0	72.32387608	0	0	0	0	0	0	0	43.51081855	0	0	0	0	0	0	1.872350722	0	5.020639399	0	0	0	0	0	0	0	0	27.58821202	0	0	0	0	0	0	0	0	Duplodnaviria	Heunggongvirae	Uroviricota	Caudoviricetes					100	d__Bacteria		Bacteroidota	Bacteroidia	Bacteroidales	Bacteroidaceae			97.06	FALSE
96_S3|NODE_924_length_2356_cov_3.796841	d__Bacteria;p__Firmicutes_A;c__Clostridia (91.12)	r__Duplodnaviria;k__Heunggongvirae;p__Uroviricota;c__Caudoviricetes (99.97)	0	19.63085481	0	0	0	104.0026858	0	9.768183945	0	0	0	17.42013242	0	0	0	0	0	0	0	46.98610577	0	0	0	0	0	0	0	0	0	147.9436191	0	0	0	0	0	0	0	0	0	20.2506853	0	0	0	0	0	0	0	69.61730968	0	0	0	0	0	0	16.8511565	4.303705718	42.17337095	0	0	0	0	0	0	7.701431379	0	160.5132336	0	0	0	0	0	0	0	0	Duplodnaviria	Heunggongvirae	Uroviricota	Caudoviricetes					99.97	d__Bacteria		Firmicutes_A	Clostridia					91.12	FALSE
96_S3|NODE_925_length_2347_cov_166.239207	d__Bacteria;p__Bacteroidota;c__Bacteroidia;o__Bacteroidales;f__Bacteroidaceae (72.39)	r__Duplodnaviria;k__Heunggongvirae;p__Uroviricota;c__Caudoviricetes (100.0)	0	8.923115823	0	0	0	16.59617326	0	15.1949528	0	0	0	7.621307935	0	87.24001772	0	0	0	0	0	20.62804644	0	0	0	0	0	44.45068474	0	0	0	70.07855642	0	0	0	8.299062171	0	0	0	0	0	2.892955043	0	0	0	0	0	0	0	52.21298226	0	0	0	0	0	21.9857362	14.04263042	0	2.00825576	0	0	0	0	0	0	23.10429414	0	4766.490632	0	0	0	9.96927545	0	0	0	0	Duplodnaviria	Heunggongvirae	Uroviricota	Caudoviricetes					100	d__Bacteria		Bacteroidota	Bacteroidia	Bacteroidales	Bacteroidaceae			72.39	FALSE
96_S3|NODE_926_length_2347_cov_5.983260			0	0	0	0	0	8.851292406	0	0	0	39.63499313	0	0	0	46.73572378	0	12799.84446	0	1158.304954	0	0	0	18785.03415	0	60.47689024	0	9.877929941	0	0	0	3.893253134	0	261.2273187	0	33.19624869	0	0	0	0	0	6.509148847	0	165.4734693	0	5.262884088	0	5.453055033	0	8.70216371	0	4.796510762	0	0	0	153.9001534	0	0	0	0	0	0	0	0	0	15.40286276	0	17.55613492	0	74.15138575	0	0	0	0	0	0																			FALSE
96_S3|NODE_927_length_2346_cov_3.078449			0	0	0	0	0	0	0	35.81667446	0	0	0	0	0	0	0	0	0	0	0	0	0	0	0	0	0	0	0	0	0	0	0	0	0	0	0	0	0	0	0	0	0	0	0	0	0	0	0	0	0	0	0	0	0	0	0	0	0	0	0	0	0	0	0	0	0	137.9410601	0	0	0	39.8771018	0	0	0	0																			FALSE
96_S3|NODE_934_length_2318_cov_15.464971	d__Bacteria;p__Bacteroidota;c__Bacteroidia;o__Bacteroidales (94.64)	r__Duplodnaviria;k__Heunggongvirae;p__Uroviricota;c__Caudoviricetes (100.0)	0	5.353869494	0	0	0	6.638469304	0	2.170707543	0	0	0	2.177516553	0	49.85143869	0	0	0	0	0	14.89803354	0	0	0	0	0	24.69482485	0	0	0	27.25277194	0	0	0	0	0	0	0	13.77514404	0	2.169716282	0	0	0	0	0	0	0	26.10649113	0	0	0	0	0	0	6.553227528	0	4.016511519	0	0	0	0	0	0	23.10429414	0	413.8231803	0	0	0	57.32333384	0	0	0	0	Duplodnaviria	Heunggongvirae	Uroviricota	Caudoviricetes					100	d__Bacteria		Bacteroidota	Bacteroidia	Bacteroidales				94.64	FALSE
96_S3|NODE_935_length_2313_cov_10.372093	d__Bacteria;p__Verrucomicrobiota;c__Verrucomicrobiae;o__Verrucomicrobiales;f__Akkermansiaceae;g__Akkermansia;s__Akkermansia muciniphila (100.0)	r__Duplodnaviria;k__Heunggongvirae;p__Uroviricota;c__Caudoviricetes (100.0)	0	28.55397063	0	0	0	45.36287358	0	45.58485841	0	0	0	2.177516553	0	6.231429837	0	0	0	0	0	40.11009029	0	0	0	0	0	0	0	0	0	31.14602508	0	0	0	0	0	0	0	13.77514404	0	5.785910087	0	0	0	0	0	0	0	234.9584202	0	0	0	0	0	0	5.617052167	0	4.016511519	0	0	0	0	0	0	15.40286276	0	199.3875323	0	0	0	24.92318863	0	0	0	0	Duplodnaviria	Heunggongvirae	Uroviricota	Caudoviricetes					100	d__Bacteria		Verrucomicrobiota	Verrucomicrobiae	Verrucomicrobiales	Akkermansiaceae	Akkermansia	Akkermansia muciniphila	100	FALSE
96_S3|NODE_936_length_2306_cov_5.807088	d__Bacteria;p__Firmicutes_A (63.5)	r__Duplodnaviria;k__Heunggongvirae;p__Uroviricota;c__Caudoviricetes (99.99)	0	0	0	0	0	38.72440428	0	6.51212263	0	0	0	10.88758276	0	0	0	0	0	192.249785	0	21.77404902	0	0	0	0	0	12.34741243	0	0	0	79.81168926	0	0	0	0	0	0	0	0	0	2.892955043	0	0	0	0	0	0	0	4.351081855	0	0	0	0	0	10.9928681	1.872350722	0	4.016511519	0	0	0	0	0	0	0	0	146.7191276	0	0	0	0	0	0	0	0	Duplodnaviria	Heunggongvirae	Uroviricota	Caudoviricetes					99.99	d__Bacteria		Firmicutes_A						63.5	FALSE
96_S3|NODE_937_length_2305_cov_27.395871	d__Bacteria;p__Bacteroidota;c__Bacteroidia;o__Bacteroidales;f__Bacteroidaceae (78.89)	r__Duplodnaviria;k__Heunggongvirae;p__Uroviricota;c__Caudoviricetes (100.0)	0	3.569246329	0	0	0	18.80899636	0	16.28030657	0	0	0	0	0	0	0	0	0	0	0	27.50406192	0	0	0	0	0	9.877929941	0	0	0	3.893253134	0	0	0	0	0	0	0	0	0	0	0	0	0	0	0	0	0	95.72380081	0	0	0	0	0	0	3.744701445	12.91111716	0	0	0	0	0	0	0	0	0	614.4647223	0	0	0	4.984637725	0	0	0	0	Duplodnaviria	Heunggongvirae	Uroviricota	Caudoviricetes					100	d__Bacteria		Bacteroidota	Bacteroidia	Bacteroidales	Bacteroidaceae			78.89	FALSE
96_S3|NODE_939_length_2303_cov_6.614106	d__Bacteria;p__Actinobacteriota;c__Actinomycetia;o__Actinomycetales;f__Bifidobacteriaceae;g__Bifidobacterium (89.69)	r__Duplodnaviria;k__Heunggongvirae;p__Uroviricota;c__Caudoviricetes (100.0)	0	3.569246329	0	0	0	37.61799272	0	23.87778298	0	0	0	2.177516553	0	0	0	0	0	0	0	46.98610577	0	0	0	0	0	29.63378982	0	58.45851394	0	140.1571128	0	11.61010306	0	0	0	0	0	0	0	15.91125274	0	0	0	0	0	0	0	26.10649113	0	0	0	0	0	131.9144172	9.361753612	0	10.0412788	0	0	0	0	0	0	0	0	216.9436673	0	0	0	29.90782635	0	0	0	0	Duplodnaviria	Heunggongvirae	Uroviricota	Caudoviricetes					100	d__Bacteria		Actinobacteriota	Actinomycetia	Actinomycetales	Bifidobacteriaceae	Bifidobacterium		89.69	FALSE
96_S3|NODE_941_length_2300_cov_3.820513	d__Bacteria;p__Bacteroidota;c__Bacteroidia;o__Bacteroidales;f__Bacteroidaceae (72.39)	r__Duplodnaviria;k__Heunggongvirae;p__Uroviricota;c__Caudoviricetes (100.0)	0	3.569246329	0	0	0	85.19368941	0	23.87778298	0	0	0	56.61543037	0	0	0	0	0	0	0	89.38820123	0	0	0	0	0	138.2910192	0	7.307314243	0	120.6908472	0	0	0	0	0	0	0	0	0	62.92177219	0	0	0	0	0	0	0	108.7770464	0	0	0	0	0	0	12.1702797	0	25.103197	0	0	0	0	0	0	0	0	169.2913011	0	0	0	7.476956588	0	0	0	0	Duplodnaviria	Heunggongvirae	Uroviricota	Caudoviricetes					100	d__Bacteria		Bacteroidota	Bacteroidia	Bacteroidales	Bacteroidaceae			72.39	FALSE
96_S3|NODE_942_length_2299_cov_5.858686	d__Bacteria;p__Proteobacteria;c__Gammaproteobacteria;o__Enterobacterales;f__Enterobacteriaceae (98.59)	r__Duplodnaviria;k__Heunggongvirae;p__Uroviricota;c__Caudoviricetes (100.0)	0	0	0	0	0	0	0	0	0	3.446521142	0	0	0	6.231429837	0	9.523693795	0	0	0	0	0	0	0	0	0	0	0	0	0	0	0	0	0	0	0	0	0	0	0	28.92955043	0	0	0	0	0	0	0	0	0	0	0	1249.57878	0	0	5.617052167	0	0	0	0	0	0	0	45.66140266	0	15.76406187	82.76463607	1.903214303	0	0	0	0	0	0	0	Duplodnaviria	Heunggongvirae	Uroviricota	Caudoviricetes					100	d__Bacteria		Proteobacteria	Gammaproteobacteria	Enterobacterales	Enterobacteriaceae			98.59	TRUE
96_S3|NODE_948_length_2276_cov_24.846294	d__Bacteria;p__Proteobacteria;c__Gammaproteobacteria;o__Enterobacterales;f__Enterobacteriaceae (87.51)	r__Duplodnaviria;k__Heunggongvirae;p__Uroviricota;c__Caudoviricetes (100.0)	0	10.70773899	0	0	0	1.106411551	0	2.170707543	0	0	0	0	0	0	0	0	0	0	0	20.62804644	0	0	0	0	0	0	0	0	0	3.893253134	0	0	0	0	0	0	0	0	0	1.446477522	0	0	0	0	0	0	0	17.40432742	0	0	0	0	0	0	0	0	0	0	0	0	0	0	0	26.95500983	0	954.3013341	0	0	0	0	0	0	0	0	Duplodnaviria	Heunggongvirae	Uroviricota	Caudoviricetes					100	d__Bacteria		Proteobacteria	Gammaproteobacteria	Enterobacterales	Enterobacteriaceae			87.51	FALSE
96_S3|NODE_949_length_2271_cov_20.519143	d__Bacteria;p__Bacteroidota;c__Bacteroidia;o__Bacteroidales;f__Bacteroidaceae (78.89)	r__Duplodnaviria;k__Heunggongvirae;p__Uroviricota;c__Caudoviricetes (100.0)	0	3.569246329	0	0	0	43.15005048	0	10.85353772	0	0	0	0	0	43.62000886	0	0	0	0	0	75.63617027	0	0	0	0	0	74.08447456	0	0	0	0	0	0	0	16.59812434	0	0	0	0	0	50.62671326	0	0	0	1.315721022	0	0	0	204.5008472	0	0	0	0	0	0	0	0	0	0	0	0	0	0	0	0	0	674.6571849	0	0	0	0	0	0	0	0	Duplodnaviria	Heunggongvirae	Uroviricota	Caudoviricetes					100	d__Bacteria		Bacteroidota	Bacteroidia	Bacteroidales	Bacteroidaceae			78.89	FALSE
96_S3|NODE_954_length_2265_cov_2.767367	d__Bacteria;p__Bacteroidota;c__Bacteroidia;o__Bacteroidales (94.64)	r__Duplodnaviria;k__Heunggongvirae;p__Uroviricota;c__Caudoviricetes (100.0)	0	5.353869494	0	0	0	26.55387722	0	39.07273578	0	0	0	10.88758276	0	46.73572378	0	0	0	0	0	18.33604128	0	0	0	0	0	27.16430734	0	0	0	27.25277194	0	0	0	0	0	0	0	0	0	2.892955043	0	0	0	0	0	0	0	13.05324556	0	0	0	0	0	0	7.489402889	0	18.07430184	0	0	0	0	0	0	0	0	36.36627948	0	0	0	62.30797156	0	0	0	0	Duplodnaviria	Heunggongvirae	Uroviricota	Caudoviricetes					100	d__Bacteria		Bacteroidota	Bacteroidia	Bacteroidales				94.64	FALSE
96_S3|NODE_955_length_2264_cov_32468.756287	d__Bacteria;p__Bacteroidota;c__Bacteroidia;o__Bacteroidales;f__Bacteroidaceae (72.39)	r__Duplodnaviria;k__Heunggongvirae;p__Uroviricota;c__Caudoviricetes (100.0)	0	22113.26563	2.143272064	73142.7293	16.95453243	73999.01734	0	230465.1052	0	15891.90899	2.906136639	2427.930956	0	56438.06003	0	39251.90398	0	781346.3822	0	1900.072277	0	33998.15918	1.845024624	4.936888999	0	124207.5606	0	892529.9762	0	231323.4749	0	92474.47084	1.757928983	18253.78725	3.453459411	61.51829555	0	138956.7655	4.543190971	22805.16461	0	2684265.49	0	3882.692736	1.551084333	34969.07866	3.088891918	1053170.661	2.311456661	198045.5311	0	0	6.217551666	2957927.97	1344.347819	1486.930326	61341.16805	0	3177.331371	0	0	0	3.652912213	259334.1495	10.50937458	252096.0654	2.854821454	0	48.53369446	18448.14422	0	0	0	0	Duplodnaviria	Heunggongvirae	Uroviricota	Caudoviricetes					100	d__Bacteria		Bacteroidota	Bacteroidia	Bacteroidales	Bacteroidaceae			72.39	TRUE
96_S3|NODE_957_length_2258_cov_562.264099			0	0	4.286544129	0	0	0	0	0	0	0	0	0	0	436.2000886	0	2101583.986	2.644627831	83854.54995	0	0	0	0	13.83768468	0	0	9.877929941	0	0	0	0	0	0	1.757928983	0	0	3.075914778	0	35780.93663	0	0	1.381905242	0	0	0	0	0	0	0	0	0	0	0	0	0	0	0	116.4788341	0	0	0	0	0	0	7.701431379	0	11839.10499	0	0	0	0	0	0	0	0																			TRUE
96_S3|NODE_960_length_2257_cov_36.802752			0	3.569246329	0	0	0	11.06411551	0	65.1212263	0	0	0	3.266274829	0	0	0	0	0	0	0	44.69410061	0	0	0	0	0	29.63378982	0	0	0	130.42398	0	46.44041222	0	0	0	0	0	0	0	29.65278919	0	0	0	0	0	0	0	78.31947339	0	0	0	0	0	0	19.65968258	23.67038145	24.09906912	0	0	0	0	0	0	0	0	1355.584418	0	0	0	4.984637725	0	0	0	0																			FALSE
96_S3|NODE_961_length_2252_cov_2.858851	d__Bacteria;p__Bacteroidota;c__Bacteroidia;o__Bacteroidales;f__Bacteroidaceae (78.89)	r__Duplodnaviria;k__Heunggongvirae;p__Uroviricota;c__Caudoviricetes (100.0)	0	12.49236215	0	0	0	32.08593497	0	8.682830173	0	0	0	8.710066211	0	3.115714918	0	0	0	0	0	57.30012899	0	0	0	0	0	14.81689491	0	0	0	33.09265164	0	0	0	0	0	0	0	0	0	10.12534265	0	0	0	0	0	0	0	52.21298226	0	0	0	0	0	21.9857362	4.680876806	0	24.09906912	0	0	0	0	111.3111484	0	0	0	90.28869389	0	0	0	154.5237695	0	0	0	0	Duplodnaviria	Heunggongvirae	Uroviricota	Caudoviricetes					100	d__Bacteria		Bacteroidota	Bacteroidia	Bacteroidales	Bacteroidaceae			78.89	FALSE
96_S3|NODE_962_length_2240_cov_13.066574	d__Bacteria;p__Firmicutes_A;c__Clostridia (93.12)	r__Duplodnaviria;k__Heunggongvirae;p__Uroviricota;c__Caudoviricetes (99.88)	0	28.55397063	0	0	0	17.70258481	0	49.92627349	0	0	0	0	0	0	0	0	0	0	0	42.40209545	0	0	0	0	0	41.98120225	0	0	0	44.77241105	0	0	0	0	0	0	0	0	0	15.91125274	0	0	0	0	0	0	0	65.26622782	0	0	0	0	0	0	17.78733186	0	17.07017396	0	0	0	0	0	0	73.1635981	0	506.6198935	0	0	0	24.92318863	0	0	0	0	Duplodnaviria	Heunggongvirae	Uroviricota	Caudoviricetes					99.88	d__Bacteria		Firmicutes_A	Clostridia					93.12	FALSE
96_S3|NODE_966_length_2229_cov_5.267658			0	19.63085481	0	0	0	33.19234652	0	14.10959903	0	0	0	9.798824487	0	6.231429837	0	0	0	0	0	25.21205676	0	0	0	0	0	17.2863774	0	0	0	89.54482209	0	0	0	49.79437303	0	0	0	0	0	2.892955043	0	0	0	0	0	0	0	126.1813738	0	0	0	0	0	0	18.72350722	0	10.0412788	0	0	0	0	55.6555742	0	15.40286276	0	179.3233782	0	0	0	9.96927545	0	0	0	0																			FALSE
96_S3|NODE_967_length_2227_cov_65.496744	d__Bacteria;p__Bacteroidota;c__Bacteroidia;o__Bacteroidales (98.62)	r__Duplodnaviria;k__Heunggongvirae;p__Uroviricota;c__Caudoviricetes (100.0)	0	8.923115823	0	0	0	0	0	48.84091972	0	0	0	0	0	0	0	0	0	0	0	19.48204386	0	0	0	0	0	0	0	0	0	0	0	0	0	0	0	0	0	0	0	2.892955043	0	0	0	0	0	0	0	17.40432742	0	0	0	0	0	0	0	0	0	0	0	0	0	0	0	0	0	2568.211737	0	0	0	0	0	0	0	0	Duplodnaviria	Heunggongvirae	Uroviricota	Caudoviricetes					100	d__Bacteria		Bacteroidota	Bacteroidia	Bacteroidales				98.62	FALSE
96_S3|NODE_971_length_2218_cov_6.536198	d__Bacteria;p__Firmicutes_A;c__Clostridia (78.34)	r__Duplodnaviria;k__Heunggongvirae;p__Uroviricota;c__Caudoviricetes (99.96)	0	3.569246329	0	0	0	46.46928513	0	19.53636789	0	0	0	2.177516553	0	18.69428951	0	0	0	0	0	29.79606708	0	0	0	0	0	19.75585988	0	21.92194273	0	95.38470179	0	0	0	0	0	0	0	0	0	10.12534265	0	0	0	1.315721022	0	0	0	191.4476016	0	0	0	0	0	0	5.617052167	0	14.05779032	0	0	0	0	0	0	7.701431379	0	170.5453107	0	0	0	22.43086976	0	0	0	0	Duplodnaviria	Heunggongvirae	Uroviricota	Caudoviricetes					99.96	d__Bacteria		Firmicutes_A	Clostridia					78.34	FALSE
96_S3|NODE_972_length_2216_cov_5.783544	d__Bacteria;p__Firmicutes_A;c__Clostridia;o__Lachnospirales;f__Lachnospiraceae (98.84)	r__Duplodnaviria;k__Heunggongvirae;p__Uroviricota;c__Caudoviricetes (100.0)	0	0	0	0	0	0	0	28.21919806	0	0	0	0	0	0	0	0	0	0	0	0	0	0	0	0	0	0	0	0	0	0	0	0	0	0	0	0	0	0	0	0	0	0	0	0	0	0	0	0	0	0	0	0	0	0	60.85139848	21.51852859	0	0	0	0	0	0	0	0	0	174.3073396	0	0	0	0	0	0	0	0	Duplodnaviria	Heunggongvirae	Uroviricota	Caudoviricetes					100	d__Bacteria		Firmicutes_A	Clostridia	Lachnospirales	Lachnospiraceae			98.84	FALSE
96_S3|NODE_973_length_2215_cov_10.922825			0	17.84623165	0	0	0	4.425646203	0	37.98738201	0	0	0	8.710066211	0	0	0	0	0	0	0	30.94206965	0	0	0	0	0	14.81689491	0	0	0	9.733132836	0	0	0	0	0	0	0	0	0	0.723238761	0	0	0	0	0	0	0	60.91514597	0	0	0	0	0	0	12.1702797	0	12.04953456	0	0	0	0	0	0	7.701431379	0	395.0130358	0	0	0	0	0	0	0	0																			FALSE
96_S3|NODE_976_length_2211_cov_5.924086	d__Bacteria;p__Bacteroidota;c__Bacteroidia;o__Bacteroidales;f__Bacteroidaceae;g__Phocaeicola (100.0)	r__Duplodnaviria;k__Heunggongvirae;p__Uroviricota;c__Caudoviricetes (100.0)	0	0	0	0	0	12.17052706	0	2.170707543	0	0	0	2.177516553	0	31.15714918	0	0	0	0	0	19.48204386	0	0	0	0	0	4.938964971	0	0	0	31.14602508	0	0	0	0	0	0	0	0	0	1.446477522	0	0	0	1.315721022	0	0	0	13.05324556	0	0	0	0	0	21.9857362	1.872350722	0	2.00825576	0	0	0	0	0	0	0	0	186.847436	0	0	0	12.46159431	0	0	0	0	Duplodnaviria	Heunggongvirae	Uroviricota	Caudoviricetes					100	d__Bacteria		Bacteroidota	Bacteroidia	Bacteroidales	Bacteroidaceae	Phocaeicola		100	FALSE
96_S3|NODE_977_length_2210_cov_4.834505			0	0	0	9.549905901	0	0	0	0	0	0	0	0	0	0	0	0	0	0	0	0	0	0	0	0	0	0	0	0	0	0	0	0	0	0	0	0	0	0	0	69.43092104	0	0	0	0	0	0	0	0	0	0	0	0	0	0	0	0	4.016511519	0	0	0	0	0	0	0	0	161.7672432	0	0	0	0	0	0	0	0																			FALSE
96_S3|NODE_978_length_2210_cov_4.556493			0	0	0	0	0	4.425646203	0	4.341415086	0	0	0	0	0	0	0	0	0	0	0	9.168020639	0	0	0	0	0	9.877929941	0	0	0	1.946626567	0	0	0	0	0	0	0	0	0	59.30557839	0	0	0	0	0	0	0	34.80865484	0	0	0	0	0	0	5.617052167	0	2.00825576	0	0	0	0	0	0	7.701431379	0	84.01864571	0	0	0	14.95391318	0	0	0	0																			FALSE
96_S3|NODE_980_length_2208_cov_4.787424	d__Bacteria;p__Firmicutes_A (59.95)	r__Duplodnaviria;k__Heunggongvirae;p__Uroviricota;c__Caudoviricetes (99.95)	0	7.138492658	0	0	0	82.98086631	0	18.45101412	0	0	0	11.97634104	0	6.231429837	0	0	0	0	0	40.11009029	0	0	0	0	0	19.75585988	0	0	0	50.61229075	0	0	0	0	0	0	0	0	0	133.7991708	0	0	0	0	0	0	0	26.10649113	0	0	0	0	0	21.9857362	5.617052167	25.82223431	8.033023038	0	0	0	0	0	0	0	0	72.73255897	0	0	0	4.984637725	0	0	0	0	Duplodnaviria	Heunggongvirae	Uroviricota	Caudoviricetes					99.95	d__Bacteria		Firmicutes_A						59.95	FALSE
96_S3|NODE_982_length_2205_cov_4.696429	d__Bacteria;p__Bacteroidota;c__Bacteroidia;o__Bacteroidales;f__Bacteroidaceae (78.89)	r__Duplodnaviria;k__Heunggongvirae;p__Uroviricota;c__Caudoviricetes (100.0)	0	5.353869494	0	0	0	0	0	4.341415086	0	0	0	0	0	0	0	0	0	0	0	20.62804644	0	0	0	0	0	0	0	0	0	0	0	0	0	0	0	0	0	0	0	0	0	0	0	0	0	0	0	217.5540927	0	0	0	0	0	0	0	0	0	0	0	0	0	0	0	0	0	146.7191276	0	0	0	0	0	0	0	0	Duplodnaviria	Heunggongvirae	Uroviricota	Caudoviricetes					100	d__Bacteria		Bacteroidota	Bacteroidia	Bacteroidales	Bacteroidaceae			78.89	FALSE
96_S3|NODE_988_length_2192_cov_3.784870			0	0	0	0	0	0	0	0	0	0	0	0	0	0	0	0	0	0	0	0	0	0	0	0	0	0	0	0	0	0	0	0	0	0	0	0	0	0	0	13.01829769	0	0	0	0	0	0	0	0	0	0	0	0	0	0	0	0	4.016511519	0	0	0	0	0	0	0	0	125.4009637	0	0	0	0	0	0	0	0																			FALSE
96_S3|NODE_991_length_2189_cov_3.133523	d__Bacteria;p__Bacteroidota;c__Bacteroidia;o__Bacteroidales;f__Bacteroidaceae (72.39)	r__Duplodnaviria;k__Heunggongvirae;p__Uroviricota;c__Caudoviricetes (100.0)	0	0	0	0	0	18.80899636	0	26.04849052	0	0	0	0	0	6.231429837	0	0	0	0	0	22.9200516	0	0	0	0	0	59.26757965	0	0	0	56.45217045	0	0	0	0	0	0	0	0	0	7.955626369	0	0	0	0	0	0	0	73.96839153	0	0	0	0	0	0	32.76613764	0	25.103197	0	0	0	0	0	0	0	0	141.703089	0	0	0	14.95391318	0	0	0	0	Duplodnaviria	Heunggongvirae	Uroviricota	Caudoviricetes					100	d__Bacteria		Bacteroidota	Bacteroidia	Bacteroidales	Bacteroidaceae			72.39	FALSE
96_S3|NODE_992_length_2186_cov_5.714083	d__Bacteria;p__Firmicutes_A;c__Clostridia (91.12)	r__Duplodnaviria;k__Heunggongvirae;p__Uroviricota;c__Caudoviricetes (99.97)	0	3.569246329	0	0	0	32.08593497	0	60.77981121	0	0	0	4.355033105	0	0	0	0	0	0	0	33.23407481	0	0	0	0	0	9.877929941	0	0	0	75.91843612	0	0	0	0	0	0	0	0	0	0	0	0	0	0	0	0	0	82.67055524	0	0	0	0	0	21.9857362	5.617052167	0	7.028895159	0	0	0	0	0	0	0	0	137.9410601	0	0	0	9.96927545	0	0	0	0	Duplodnaviria	Heunggongvirae	Uroviricota	Caudoviricetes					99.97	d__Bacteria		Firmicutes_A	Clostridia					91.12	FALSE
96_S3|NODE_993_length_2186_cov_5.451399			24.93496885	0	0	0	0	0	0	0	0	3.446521142	0	0	0	0	0	85.71324416	0	14.41873387	0	0	0	2.167420578	0	0	0	0	0	0	0	0	8.860186481	0	13.18446737	0	0	0	0	0	0	0	0	0	0	0	0	0	0	0	0	0	0	8.302849038	0	0	0	0	0	0	0	0	0	0	0	0	0	226.9757444	0	175.2669118	0	0	0	0	0	0																			FALSE
96_S3|NODE_995_length_2183_cov_6.301994	d__Bacteria;p__Bacteroidota;c__Bacteroidia;o__Bacteroidales;f__Bacteroidaceae (78.62)	r__Duplodnaviria;k__Heunggongvirae;p__Uroviricota;c__Caudoviricetes (100.0)	0	3.569246329	0	9.549905901	0	48.68210823	0	10.85353772	0	0	0	8.710066211	0	0	0	190.4738759	0	201.8622742	0	33.23407481	0	0	0	0	0	167.924809	0	0	0	64.23867672	0	0	0	0	0	0	0	0	0	7.232387608	0	0	0	0	0	0	0	104.4259645	0	0	0	0	0	0	0	0	5.020639399	0	0	0	0	0	0	0	0	106.5908192	0	0	0	9.96927545	0	0	0	0	Duplodnaviria	Heunggongvirae	Uroviricota	Caudoviricetes					100	d__Bacteria		Bacteroidota	Bacteroidia	Bacteroidales	Bacteroidaceae			78.62	FALSE
96_S3|NODE_997_length_2182_cov_3.051306	d__Bacteria;p__Bacteroidota;c__Bacteroidia;o__Bacteroidales;f__Bacteroidaceae (78.89)	r__Duplodnaviria;k__Heunggongvirae;p__Uroviricota;c__Caudoviricetes (100.0)	0	3.569246329	0	0	0	54.21416599	0	32.56061315	0	0	0	8.710066211	0	0	0	0	0	0	0	14.89803354	0	0	0	0	0	9.877929941	0	0	0	110.9577143	0	0	0	0	0	0	0	0	0	16.6344915	0	0	0	0	0	0	0	13.05324556	0	0	0	0	0	54.96434051	28.08526083	0	26.10732487	0	0	0	0	0	0	0	0	111.6068577	0	0	0	22.43086976	0	0	0	0	Duplodnaviria	Heunggongvirae	Uroviricota	Caudoviricetes					100	d__Bacteria		Bacteroidota	Bacteroidia	Bacteroidales	Bacteroidaceae			78.89	FALSE
96_S3|NODE_1000_length_2179_cov_5.217412	d__Bacteria;p__Bacteroidota;c__Bacteroidia;o__Bacteroidales;f__Bacteroidaceae;g__Phocaeicola;s__Phocaeicola vulgatus (100.0)	Duplodnaviria;Heunggongvirae;Uroviricota;Caudoviricetes (100.0)	0	28.55397063	0	0	0	0	0	31.47525938	0	0	0	0	0	0	0	0	0	0	0	20.62804644	0	73.69229965	0	0	0	0	0	0	0	19.46626567	0	0	0	0	0	0	0	0	0	10.84858141	0	0	0	0	0	0	0	0	0	0	0	0	0	0	1.872350722	0	10.0412788	0	0	0	0	0	0	0	0	198.1335227	0	0	0	0	0	0	0	0	Duplodnaviria	Heunggongvirae	Uroviricota	Caudoviricetes					100	d__Bacteria		Bacteroidota	Bacteroidia	Bacteroidales	Bacteroidaceae	Phocaeicola	Phocaeicola vulgatus	100	FALSE
96_S3|NODE_1001_length_2179_cov_2.428164	d__Bacteria;p__Firmicutes_A;c__Clostridia (73.92)	r__Duplodnaviria;k__Heunggongvirae;p__Uroviricota;c__Caudoviricetes (99.94)	0	0	0	0	0	0	0	0	0	0	0	0	0	0	0	0	0	0	0	0	0	0	0	0	0	0	0	0	0	7.786506269	0	0	0	0	0	0	0	0	0	23.14364035	0	0	0	0	0	0	0	0	0	0	0	0	0	0	0	0	0	0	0	0	0	0	0	0	0	70.2245397	0	0	0	0	0	0	0	0	Duplodnaviria	Heunggongvirae	Uroviricota	Caudoviricetes					99.94	d__Bacteria		Firmicutes_A	Clostridia					73.92	FALSE
96_S3|NODE_1002_length_2178_cov_7.808187	d__Bacteria;p__Bacteroidota;c__Bacteroidia;o__Bacteroidales;f__Bacteroidaceae (96.77)	r__Duplodnaviria;k__Heunggongvirae;p__Uroviricota;c__Caudoviricetes (100.0)	0	16.06160848	0	0	0	63.06545839	0	11.93889149	0	0	0	62.05922175	0	6.231429837	0	0	0	0	0	32.08807223	0	0	0	0	0	17.2863774	0	0	0	79.81168926	0	0	0	0	0	0	0	0	0	20.97392406	0	0	0	0	0	0	0	39.15973669	0	0	0	0	0	65.95720861	11.23410433	0	30.12383639	0	0	0	0	0	0	0	0	203.1495613	0	0	0	162.0007261	0	0	0	0	Duplodnaviria	Heunggongvirae	Uroviricota	Caudoviricetes					100	d__Bacteria		Bacteroidota	Bacteroidia	Bacteroidales	Bacteroidaceae			96.77	FALSE
96_S3|NODE_1006_length_2173_cov_5.472328	d__Bacteria;p__Bacteroidota;c__Bacteroidia;o__Bacteroidales;f__Bacteroidaceae;g__Prevotella (98.44)	r__Duplodnaviria;k__Heunggongvirae;p__Uroviricota;c__Caudoviricetes (100.0)	0	42.83095595	0	0	0	55.32057754	0	9.768183945	0	0	0	16.33137415	0	0	0	0	0	0	0	48.13210835	0	0	0	0	0	19.75585988	0	0	0	66.18530329	0	0	0	0	0	0	0	13.77514404	0	5.785910087	0	0	0	0	0	0	0	160.9900286	0	0	0	0	0	43.97147241	13.10645506	0	18.07430184	0	0	0	0	0	0	0	0	205.6575805	0	0	0	14.95391318	0	0	0	0	Duplodnaviria	Heunggongvirae	Uroviricota	Caudoviricetes					100	d__Bacteria		Bacteroidota	Bacteroidia	Bacteroidales	Bacteroidaceae	Prevotella		98.44	FALSE
96_S3|NODE_1007_length_2172_cov_2.285442	d__Bacteria;p__Firmicutes_A (63.5)	r__Duplodnaviria;k__Heunggongvirae;p__Uroviricota;c__Caudoviricetes (99.99)	0	83.87728874	0	0	0	6.638469304	0	35.81667446	0	3.446521142	0	2.177516553	0	0	0	0	0	19.2249785	0	19.48204386	0	0	0	0	0	0	0	0	0	31.14602508	0	0	0	8.299062171	0	0	0	0	0	56.41262334	0	0	0	1.315721022	0	2.726527517	0	60.91514597	0	0	0	0	0	0	1.872350722	8.607411437	46.18988247	0	0	0	0	0	0	123.2229021	0	81.51062643	0	0	0	19.9385509	0	0	0	0	Duplodnaviria	Heunggongvirae	Uroviricota	Caudoviricetes					99.99	d__Bacteria		Firmicutes_A						63.5	FALSE
96_S3|NODE_1008_length_2171_cov_52.843362	d__Bacteria;p__Actinobacteriota;c__Actinomycetia;o__Actinomycetales;f__Bifidobacteriaceae;g__Bifidobacterium (89.69)	r__Duplodnaviria;k__Heunggongvirae;p__Uroviricota;c__Caudoviricetes (100.0)	0	0	0	0	0	14.38335016	0	18.45101412	0	0	0	6.532549658	0	0	0	0	0	0	0	16.04403612	0	0	0	0	0	4.938964971	0	65.76582818	0	38.93253134	0	0	0	0	0	0	0	0	0	0	0	0	0	0	0	0	0	104.4259645	0	0	0	0	0	318.793175	3.744701445	0	6.024767279	0	0	0	0	0	0	0	0	595.6545778	0	0	0	139.5698563	0	0	0	0	Duplodnaviria	Heunggongvirae	Uroviricota	Caudoviricetes					100	d__Bacteria		Actinobacteriota	Actinomycetia	Actinomycetales	Bifidobacteriaceae	Bifidobacterium		89.69	FALSE
96_S3|NODE_1014_length_2164_cov_3.188788			0	1.784623165	1.071636032	0	0	2.212823101	24.18787566	1.085353772	2.197488167	0	3.874848851	0	0	0	0	0	2.644627831	0	2.030333969	0	1.279681051	0	1.845024624	2.4684445	1.072887841	0	0	0	2.192735902	1.946626567	2.21504662	0	0.878964491	0	1.726729706	70.74603989	0	0	0	0.723238761	0	0	1.961135678	0.657860511	0	0	0	0	0	0	0	0	0	0	0.936175361	2.151852859	4.016511519	0	0	2.660966771	0	0	1.826456107	0	2.627343646	92.79671317	0	0	0	0	7.339218656	1.216524803	0.615123082	3.958795664																			TRUE
96_S3|NODE_1015_length_2163_cov_8.426654	d__Bacteria;p__Firmicutes_A;c__Clostridia (93.12)	r__Duplodnaviria;k__Heunggongvirae;p__Uroviricota;c__Caudoviricetes (99.88)	0	3.569246329	0	0	0	29.87311187	0	10.85353772	0	0	0	2.177516553	0	0	0	0	0	0	0	21.77404902	0	0	0	0	0	0	0	0	0	50.61229075	0	0	0	0	0	0	0	0	0	13.74153646	0	0	0	0	0	0	0	8.70216371	0	0	0	0	0	0	1.872350722	0	6.024767279	0	0	0	0	0	0	7.701431379	0	223.2137155	0	0	0	19.9385509	0	0	0	0	Duplodnaviria	Heunggongvirae	Uroviricota	Caudoviricetes					99.88	d__Bacteria		Firmicutes_A	Clostridia					93.12	FALSE
96_S3|NODE_1016_length_2163_cov_2.546021	d__Bacteria;p__Proteobacteria;c__Gammaproteobacteria;o__Enterobacterales;f__Enterobacteriaceae (82.91)	r__Duplodnaviria;k__Heunggongvirae;p__Uroviricota;c__Caudoviricetes;o__Unclassified;f__Peduoviridae (85.05)	0	0	0	0	0	0	0	0	0	3.446521142	0	0	0	9.347144755	0	0	0	9.612489248	0	0	0	4.334841156	0	0	0	0	0	0	0	0	0	0	0	0	0	0	0	0	0	106.3160978	0	0	0	0	0	0	3.088891918	0	0	0	0	1183.155988	0	0	0	0	7.028895159	677.9751989	0	0	0	0	0	0	0	51.41439513	1.903214303	6.741035068	0	0	0	0	0	2.639197109	Duplodnaviria	Heunggongvirae	Uroviricota	Caudoviricetes	Unclassified	Peduoviridae			85.05	d__Bacteria		Proteobacteria	Gammaproteobacteria	Enterobacterales	Enterobacteriaceae			82.91	TRUE
96_S3|NODE_1018_length_2158_cov_4.685247	d__Bacteria;p__Firmicutes_A;c__Clostridia (80.0)	r__Duplodnaviria;k__Heunggongvirae;p__Uroviricota;c__Caudoviricetes (100.0)	0	10.70773899	0	0	0	28.76670032	0	7.597476401	0	0	0	14.15385759	0	62.31429837	0	0	0	0	0	27.50406192	0	0	0	0	0	0	0	0	0	21.41289224	0	0	0	8.299062171	0	0	0	0	0	26.75983415	0	0	0	0	0	0	0	78.31947339	0	0	0	0	0	0	1.872350722	0	0	0	0	0	0	0	0	15.40286276	0	154.2431854	0	0	0	27.41550749	0	0	0	0	Duplodnaviria	Heunggongvirae	Uroviricota	Caudoviricetes					100	d__Bacteria		Firmicutes_A	Clostridia					80	FALSE
96_S3|NODE_1019_length_2158_cov_2.854397	d__Bacteria;p__Bacteroidota;c__Bacteroidia;o__Bacteroidales;f__Bacteroidaceae;g__Bacteroides (93.1)	r__Duplodnaviria;k__Heunggongvirae;p__Uroviricota;c__Caudoviricetes (100.0)	0	7.138492658	0	0	0	16.59617326	0	5.426768858	0	0	0	16.33137415	0	6.231429837	0	0	0	0	0	14.89803354	0	0	0	0	0	46.92016722	0	0	0	62.29205015	0	0	0	0	0	0	0	0	0	19.52744654	0	0	0	0	0	0	0	21.75540927	0	0	0	0	0	10.9928681	13.10645506	0	5.020639399	0	0	0	0	0	0	0	0	121.6389348	0	0	0	44.86173953	0	0	0	0	Duplodnaviria	Heunggongvirae	Uroviricota	Caudoviricetes					100	d__Bacteria		Bacteroidota	Bacteroidia	Bacteroidales	Bacteroidaceae	Bacteroides		93.1	FALSE
96_S3|NODE_1023_length_2155_cov_11.432628	d__Bacteria;p__Bacteroidota;c__Bacteroidia;o__Bacteroidales;f__Bacteroidaceae;g__Phocaeicola (100.0)	r__Duplodnaviria;k__Heunggongvirae;p__Uroviricota;c__Caudoviricetes (100.0)	0	0	0	0	0	1.106411551	0	2.170707543	0	0	0	0	0	0	0	0	0	0	0	2.29200516	0	0	0	0	0	195.0891163	0	0	0	9.733132836	0	0	0	0	0	0	0	0	0	0	0	0	0	0	0	0	0	47.8619004	0	0	0	0	0	197.8716258	0	0	53.21877763	0	0	0	0	0	0	19.25357845	0	308.4863708	0	0	0	2.492318863	0	0	0	0	Duplodnaviria	Heunggongvirae	Uroviricota	Caudoviricetes					100	d__Bacteria		Bacteroidota	Bacteroidia	Bacteroidales	Bacteroidaceae	Phocaeicola		100	FALSE
96_S3|NODE_1024_length_2155_cov_3.080366	d__Bacteria;p__Bacteroidota;c__Bacteroidia;o__Bacteroidales;f__Bacteroidaceae (72.39)	r__Duplodnaviria;k__Heunggongvirae;p__Uroviricota;c__Caudoviricetes (100.0)	0	0	0	0	0	50.89493133	0	0	0	0	0	2.177516553	0	0	0	0	0	0	0	1.14600258	0	0	0	0	0	0	0	0	0	31.14602508	0	0	0	0	0	0	0	0	0	1.446477522	0	0	0	0	0	0	0	26.10649113	0	0	0	0	0	87.94294482	0	0	0	0	0	0	0	0	0	0	0	91.54270353	0	0	0	4.984637725	0	0	0	0	Duplodnaviria	Heunggongvirae	Uroviricota	Caudoviricetes					100	d__Bacteria		Bacteroidota	Bacteroidia	Bacteroidales	Bacteroidaceae			72.39	FALSE
96_S3|NODE_1027_length_2150_cov_4.071877	d__Bacteria;p__Bacteroidota;c__Bacteroidia;o__Bacteroidales;f__Bacteroidaceae;g__Bacteroides (75.0)	r__Duplodnaviria;k__Heunggongvirae;p__Uroviricota;c__Caudoviricetes (100.0)	0	10.70773899	0	0	0	6.638469304	0	0	0	0	0	2.177516553	0	0	0	85.71324416	0	0	0	0	0	0	0	0	0	0	0	0	0	95.38470179	0	0	0	0	0	0	0	0	0	0	0	0	0	0	0	0	0	0	0	0	0	0	0	0	0	0	0	0	0	0	0	0	0	0	0	164.2752625	0	0	0	2.492318863	0	0	0	0	Duplodnaviria	Heunggongvirae	Uroviricota	Caudoviricetes					100	d__Bacteria		Bacteroidota	Bacteroidia	Bacteroidales	Bacteroidaceae	Bacteroides		75	FALSE
96_S3|NODE_1031_length_2145_cov_4.464700	d__Bacteria;p__Firmicutes_A;c__Clostridia;o__Lachnospirales;f__Lachnospiraceae (96.64)	r__Duplodnaviria;k__Heunggongvirae;p__Uroviricota;c__Caudoviricetes (100.0)	0	3.569246329	0	0	0	40.93722738	0	51.01162727	0	0	0	40.28405623	0	0	0	0	0	0	0	73.34416511	0	0	0	0	0	111.1267118	0	7.307314243	0	122.6374737	0	0	0	0	0	0	0	0	0	27.48307291	0	0	0	0	0	1.363263758	0	130.5324556	0	0	0	0	0	0	3.744701445	0	9.037150918	0	0	0	0	0	0	7.701431379	0	179.3233782	0	0	0	19.9385509	0	0	0	0	Duplodnaviria	Heunggongvirae	Uroviricota	Caudoviricetes					100	d__Bacteria		Firmicutes_A	Clostridia	Lachnospirales	Lachnospiraceae			96.64	FALSE
96_S3|NODE_1038_length_2138_cov_2.837458	d__Bacteria;p__Firmicutes_A (63.5)	r__Duplodnaviria;k__Heunggongvirae;p__Uroviricota;c__Caudoviricetes (99.99)	0	0	0	0	0	0	0	0	0	0	0	0	0	0	0	14.28554069	0	0	0	0	0	0	0	0	0	0	0	0	0	0	0	0	0	0	0	0	0	0	0	2.169716282	0	0	0	0	0	0	0	0	0	0	0	0	0	0	82.38343178	139.8704358	0	0	0	0	0	0	0	0	0	80.25661679	0	0	0	9.96927545	0	0	0	0	Duplodnaviria	Heunggongvirae	Uroviricota	Caudoviricetes					99.99	d__Bacteria		Firmicutes_A						63.5	FALSE
96_S3|NODE_1040_length_2135_cov_3.218659			0	0	0	0	0	36.51158117	0	56.43839612	0	0	0	0	0	0	0	0	0	0	0	20.62804644	0	0	0	0	0	0	0	0	0	0	0	11.61010306	0	0	0	0	0	0	0	0	0	0	0	0	0	0	0	0	0	4.796510762	0	0	0	21.9857362	70.21315209	230.2482559	0	0	0	0	0	0	0	0	0	61.44647223	0	0	0	9.96927545	0	0	0	0																			FALSE
96_S3|NODE_1042_length_2130_cov_79.815392	d__Bacteria;p__Bacteroidota;c__Bacteroidia;o__Bacteroidales;f__Bacteroidaceae (81.19)	r__Duplodnaviria;k__Heunggongvirae;p__Uroviricota;c__Caudoviricetes (99.97)	0	17.84623165	0	0	0	1.106411551	0	4.341415086	0	0	0	2.177516553	0	6.231429837	0	0	0	0	0	16.04403612	0	0	0	0	0	0	0	0	0	0	0	0	0	0	0	0	0	0	0	1.446477522	0	0	0	0	0	0	0	8.70216371	0	0	0	0	0	0	0	0	0	0	0	0	0	0	0	0	0	3038.465351	0	0	0	0	0	0	0	0	Duplodnaviria	Heunggongvirae	Uroviricota	Caudoviricetes					99.97	d__Bacteria		Bacteroidota	Bacteroidia	Bacteroidales	Bacteroidaceae			81.19	FALSE
96_S3|NODE_1045_length_2125_cov_17.460449	d__Bacteria;p__Proteobacteria;c__Gammaproteobacteria;o__Enterobacterales;f__Enterobacteriaceae (82.91)	r__Duplodnaviria;k__Heunggongvirae;p__Uroviricota;c__Caudoviricetes;o__Unclassified;f__Peduoviridae (85.05)	0	3.569246329	0	0	0	42.04363893	0	16.28030657	0	0	0	8.710066211	0	6.231429837	0	0	0	0	0	21.77404902	0	0	0	0	0	4.938964971	0	91.34142803	0	36.98590478	0	104.4909275	0	0	0	0	0	0	0	5.785910087	0	0	0	0	0	0	0	26.10649113	0	0	0	0	0	0	7.489402889	0	8.033023038	0	0	0	0	0	0	0	0	245.7858889	0	0	0	189.4162336	0	0	0	0	Duplodnaviria	Heunggongvirae	Uroviricota	Caudoviricetes	Unclassified	Peduoviridae			85.05	d__Bacteria		Proteobacteria	Gammaproteobacteria	Enterobacterales	Enterobacteriaceae			82.91	FALSE
96_S3|NODE_1048_length_2113_cov_4.433202	d__Bacteria;p__Firmicutes_A (63.5)	r__Duplodnaviria;k__Heunggongvirae;p__Uroviricota;c__Caudoviricetes (99.99)	0	0	0	0	0	0	0	32.56061315	0	0	0	0	0	0	0	9.523693795	0	0	0	0	0	0	0	0	0	0	0	0	0	0	0	0	0	0	0	0	0	0	0	0	0	0	0	0	0	0	0	0	0	0	0	0	0	0	99.23458828	30.12594003	0	0	0	0	0	0	0	0	0	96.55874208	0	0	0	0	0	0	0	0	Duplodnaviria	Heunggongvirae	Uroviricota	Caudoviricetes					99.99	d__Bacteria		Firmicutes_A						63.5	FALSE
96_S3|NODE_1050_length_2112_cov_9.361179	d__Bacteria;p__Bacteroidota;c__Bacteroidia;o__Bacteroidales (97.82)	r__Duplodnaviria;k__Heunggongvirae;p__Uroviricota;c__Caudoviricetes (100.0)	0	1.784623165	0	0	0	4.425646203	0	5.426768858	0	0	0	1.088758276	0	0	0	4.761846898	0	0	0	1.14600258	0	0	0	0	0	0	0	0	0	3.893253134	0	0	0	0	0	0	0	0	0	28.20631167	0	0	0	0	0	0	0	0	0	0	0	0	0	0	0	10.7592643	17.07017396	0	0	0	0	0	0	7.701431379	0	352.3767081	0	0	0	4.984637725	0	0	0	0	Duplodnaviria	Heunggongvirae	Uroviricota	Caudoviricetes					100	d__Bacteria		Bacteroidota	Bacteroidia	Bacteroidales				97.82	FALSE
96_S3|NODE_1052_length_2110_cov_2.039843			0	0	0	0	0	32.08593497	0	9.768183945	0	0	0	0	0	34.2728641	0	0	0	0	0	2.29200516	0	0	0	0	0	4.938964971	0	0	0	77.86506269	0	0	0	0	0	0	0	0	0	0	0	0	0	0	0	0	0	0	0	0	0	0	0	0	6.553227528	0	13.05366244	0	0	0	0	0	0	0	0	47.65236622	0	0	0	4.984637725	0	0	0	0																			FALSE
96_S3|NODE_1058_length_2102_cov_5.591605	d__Bacteria;p__Bacteroidota;c__Bacteroidia;o__Bacteroidales;f__Bacteroidaceae (78.89)	r__Duplodnaviria;k__Heunggongvirae;p__Uroviricota;c__Caudoviricetes (100.0)	0	0	0	0	0	73.02316235	0	61.86516498	0	0	0	8.710066211	0	43.62000886	0	0	0	0	0	67.61415221	0	0	0	0	0	27.16430734	0	7.307314243	0	72.02518299	0	0	0	16.59812434	0	0	0	0	0	25.31335663	0	0	0	0	0	0	0	21.75540927	0	4.796510762	0	0	0	43.97147241	48.68111878	0	28.11558063	0	0	0	0	0	0	0	0	228.229754	0	0	0	29.90782635	0	0	0	0	Duplodnaviria	Heunggongvirae	Uroviricota	Caudoviricetes					100	d__Bacteria		Bacteroidota	Bacteroidia	Bacteroidales	Bacteroidaceae			78.89	FALSE
96_S3|NODE_1059_length_2100_cov_4.151261	d__Bacteria;p__Firmicutes_A;c__Clostridia (93.2)	r__Duplodnaviria;k__Heunggongvirae;p__Uroviricota;c__Caudoviricetes (100.0)	0	0	0	0	0	17.70258481	0	13.02424526	0	0	0	4.355033105	0	21.81000443	0	0	0	0	0	28.6500645	0	0	0	0	0	14.81689491	0	0	0	21.41289224	0	0	0	0	0	0	0	0	0	39.77813185	0	0	0	0	0	0	0	39.15973669	0	0	0	0	0	0	13.10645506	0	4.016511519	0	0	0	0	0	0	0	0	139.1950698	0	0	0	7.476956588	0	0	0	0	Duplodnaviria	Heunggongvirae	Uroviricota	Caudoviricetes					100	d__Bacteria		Firmicutes_A	Clostridia					93.2	FALSE
96_S3|NODE_1060_length_2095_cov_9.197721	d__Bacteria;p__Bacteroidota;c__Bacteroidia;o__Bacteroidales;f__Bacteroidaceae (78.62)	r__Duplodnaviria;k__Heunggongvirae;p__Uroviricota;c__Caudoviricetes (100.0)	0	16.06160848	0	0	0	146.0463247	0	23.87778298	0	0	0	4.355033105	0	6.231429837	0	0	0	0	0	64.17614447	0	0	0	0	0	19.75585988	0	0	0	138.2104863	0	0	0	24.89718651	0	0	0	0	0	7.232387608	0	0	0	0	0	0	0	204.5008472	0	0	0	0	0	0	7.489402889	6.455558578	17.07017396	0	0	0	0	0	0	46.20858827	0	201.8955516	0	0	0	47.35405839	0	0	0	0	Duplodnaviria	Heunggongvirae	Uroviricota	Caudoviricetes					100	d__Bacteria		Bacteroidota	Bacteroidia	Bacteroidales	Bacteroidaceae			78.62	FALSE
96_S3|NODE_1063_length_2091_cov_2.500497	d__Bacteria;p__Bacteroidota;c__Bacteroidia;o__Bacteroidales (94.64)	r__Duplodnaviria;k__Heunggongvirae;p__Uroviricota;c__Caudoviricetes (100.0)	0	0	0	0	0	43.15005048	0	24.96313675	0	0	0	4.355033105	0	0	0	0	0	0	0	24.06605418	0	0	0	0	0	19.75585988	0	0	0	72.02518299	0	0	0	0	0	0	0	0	0	5.785910087	0	0	0	1.315721022	0	0	0	17.40432742	0	0	0	0	0	43.97147241	26.21291011	0	4.016511519	0	0	0	0	0	0	15.40286276	0	75.24057824	0	0	0	14.95391318	0	0	0	0	Duplodnaviria	Heunggongvirae	Uroviricota	Caudoviricetes					100	d__Bacteria		Bacteroidota	Bacteroidia	Bacteroidales				94.64	FALSE
96_S3|NODE_1067_length_2083_cov_5.268694			0	24.9847243	0	0	0	28.76670032	0	44.49950464	0	0	0	3.266274829	0	6.231429837	0	0	0	0	0	34.38007739	0	0	0	0	0	7.408447456	0	0	0	77.86506269	0	0	0	24.89718651	0	0	0	0	0	2.892955043	0	0	0	0	0	2.726527517	0	17.40432742	0	0	0	0	0	0	14.04263042	0	4.016511519	0	0	0	0	0	0	15.40286276	0	165.5292721	0	0	0	19.9385509	0	0	0	0																			FALSE
96_S3|NODE_1068_length_2082_cov_9.557606	d__Bacteria;p__Bacteroidota;c__Bacteroidia;o__Bacteroidales;f__Bacteroidaceae (78.89)	r__Duplodnaviria;k__Heunggongvirae;p__Uroviricota;c__Caudoviricetes (100.0)	0	0	0	0	0	2.212823101	0	0	0	0	0	6.532549658	0	0	0	0	0	0	0	33.23407481	0	0	0	0	0	0	0	0	0	99.27795493	0	0	0	0	0	0	0	0	0	0	0	0	0	0	0	0	0	169.6921923	0	0	0	0	0	0	5.617052167	0	0	0	0	0	0	0	0	0	0	358.6467563	0	0	0	37.38478294	0	0	0	0	Duplodnaviria	Heunggongvirae	Uroviricota	Caudoviricetes					100	d__Bacteria		Bacteroidota	Bacteroidia	Bacteroidales	Bacteroidaceae			78.89	FALSE
96_S3|NODE_1069_length_2081_cov_4.903693	d__Bacteria;p__Bacteroidota;c__Bacteroidia;o__Bacteroidales;f__Bacteroidaceae (72.39)	r__Duplodnaviria;k__Heunggongvirae;p__Uroviricota;c__Caudoviricetes (100.0)	0	32.12321696	0	0	0	50.89493133	0	7.597476401	0	0	0	0	0	0	0	0	0	0	0	58.44613157	0	0	0	0	0	34.57275479	0	0	0	35.03927821	0	0	0	0	0	0	0	0	0	31.82250548	0	0	0	0	0	0	0	30.45757298	0	0	0	0	0	21.9857362	4.680876806	0	14.05779032	0	0	0	0	0	0	0	0	127.908983	0	0	0	17.44623204	0	0	0	0	Duplodnaviria	Heunggongvirae	Uroviricota	Caudoviricetes					100	d__Bacteria		Bacteroidota	Bacteroidia	Bacteroidales	Bacteroidaceae			72.39	FALSE
96_S3|NODE_1072_length_2078_cov_8.977011	d__Bacteria;p__Bacteroidota;c__Bacteroidia;o__Bacteroidales;f__Bacteroidaceae (78.62)	r__Duplodnaviria;k__Heunggongvirae;p__Uroviricota;c__Caudoviricetes (100.0)	0	7.138492658	0	0	0	26.55387722	0	13.02424526	0	0	0	0	0	6.231429837	0	0	0	0	0	13.75203096	0	4.334841156	0	0	0	0	0	0	0	36.98590478	0	0	0	0	0	0	0	0	0	15.91125274	0	0	0	0	0	0	0	56.56406411	0	0	0	0	0	0	1.872350722	0	2.00825576	0	0	0	0	0	0	0	0	289.6762262	0	0	0	4.984637725	0	0	0	0	Duplodnaviria	Heunggongvirae	Uroviricota	Caudoviricetes					100	d__Bacteria		Bacteroidota	Bacteroidia	Bacteroidales	Bacteroidaceae			78.62	FALSE
96_S3|NODE_1075_length_2071_cov_69.599298	d__Bacteria;p__Bacteroidota;c__Bacteroidia;o__Bacteroidales;f__Bacteroidaceae (72.39)	r__Duplodnaviria;k__Heunggongvirae;p__Uroviricota;c__Caudoviricetes (100.0)	0	7.138492658	0	0	0	0	0	13.02424526	0	0	0	0	0	6.231429837	0	0	0	0	0	41.25609287	0	0	0	0	0	0	0	0	0	3.893253134	0	0	0	0	0	0	0	0	0	11.57182017	0	0	0	0	0	0	0	8.70216371	0	0	0	0	0	0	0	0	4.016511519	0	0	0	0	0	0	0	0	2486.701111	0	0	0	4.984637725	0	0	0	0	Duplodnaviria	Heunggongvirae	Uroviricota	Caudoviricetes					100	d__Bacteria		Bacteroidota	Bacteroidia	Bacteroidales	Bacteroidaceae			72.39	FALSE
96_S3|NODE_1080_length_2069_cov_2.263052	d__Bacteria;p__Bacteroidota;c__Bacteroidia;o__Bacteroidales;f__Bacteroidaceae;g__Prevotella (100.0)	r__Duplodnaviria;k__Heunggongvirae;p__Uroviricota;c__Caudoviricetes (100.0)	0	0	0	0	0	37.61799272	0	3.256061315	0	3.446521142	0	15.24261587	0	0	0	0	0	9.612489248	0	26.35805934	0	0	0	0	0	14.81689491	0	0	0	83.70494239	0	0	0	0	0	0	0	0	0	26.75983415	0	0	0	0	0	0	0	0	0	0	0	0	0	0	21.53203331	0	22.09081336	0	0	0	0	0	0	0	0	99.06676136	0	0	0	92.21579792	0	0	0	0	Duplodnaviria	Heunggongvirae	Uroviricota	Caudoviricetes					100	d__Bacteria		Bacteroidota	Bacteroidia	Bacteroidales	Bacteroidaceae	Prevotella		100	FALSE
96_S3|NODE_1088_length_2061_cov_33.929940			0	66.03105709	0	0	0	21.02181946	0	11.93889149	0	0	0	2.177516553	0	0	0	0	0	0	0	61.88413931	0	0	0	0	0	7.408447456	0	0	0	73.97180955	2.21504662	0	0	0	0	0	0	0	0	2.892955043	0	0	0	0	0	0	0	91.37271895	0	4.796510762	0	0	0	21.9857362	7.489402889	0	8.033023038	0	0	0	0	0	0	0	0	1029.541912	0	0	0	14.95391318	0	0	0	0																			FALSE
96_S3|NODE_1089_length_2060_cov_22.680787			0	0	0	0	0	50.89493133	0	6.51212263	0	0	0	2.177516553	0	0	0	0	0	0	0	22.9200516	0	0	0	0	0	4.938964971	0	0	0	21.41289224	0	0	0	0	0	0	0	0	0	4.339432565	0	0	0	0	0	0	0	69.61730968	0	0	0	0	0	0	0	0	0	0	0	0	0	0	0	0	0	505.3658839	0	0	0	4.984637725	0	0	0	0																			FALSE
96_S3|NODE_1097_length_2048_cov_6.756976			0	8.923115823	0	0	0	25.44746567	0	55.35304235	0	0	0	7.621307935	0	37.38857902	0	0	0	0	0	56.15412641	0	0	0	0	0	44.45068474	0	0	0	126.5307269	0	0	0	24.89718651	0	0	0	13.77514404	0	10.12534265	0	0	0	0	0	0	0	8.70216371	0	0	0	0	0	0	44.00024197	0	14.05779032	0	0	0	0	0	0	0	0	228.229754	0	0	0	9.96927545	0	0	0	0																			FALSE
96_S3|NODE_1100_length_2040_cov_3.506877	d__Bacteria;p__Firmicutes_A;c__Clostridia;o__Lachnospirales;f__Lachnospiraceae (91.12)	r__Duplodnaviria;k__Heunggongvirae;p__Uroviricota;c__Caudoviricetes (99.97)	0	0	0	0	0	22.12823101	0	23.87778298	0	0	0	4.355033105	0	34.2728641	0	0	0	0	0	2.29200516	0	0	0	0	0	9.877929941	0	0	0	13.62638597	0	0	0	0	0	0	0	0	0	2.892955043	0	0	0	0	0	0	0	17.40432742	0	0	0	0	0	0	6.553227528	0	4.016511519	0	0	0	0	0	0	15.40286276	0	99.06676136	0	0	0	49.84637725	0	0	0	0	Duplodnaviria	Heunggongvirae	Uroviricota	Caudoviricetes					99.97	d__Bacteria		Firmicutes_A	Clostridia	Lachnospirales	Lachnospiraceae			91.12	FALSE
96_S3|NODE_1102_length_2037_cov_7.033163	d__Bacteria;p__Firmicutes_A;c__Clostridia;o__Lachnospirales;f__Lachnospiraceae (100.0)	r__Duplodnaviria;k__Heunggongvirae;p__Uroviricota;c__Caudoviricetes (100.0)	0	0	0	0	0	0	0	28.21919806	0	0	0	0	0	0	0	0	0	0	0	0	0	0	0	0	0	0	0	0	0	0	0	0	0	0	0	0	0	0	0	0	0	0	0	0	0	0	0	0	0	0	0	0	0	0	40.25554053	12.91111716	0	0	0	0	0	0	0	0	0	132.9250216	0	0	0	4.984637725	0	0	0	0	Duplodnaviria	Heunggongvirae	Uroviricota	Caudoviricetes					100	d__Bacteria		Firmicutes_A	Clostridia	Lachnospirales	Lachnospiraceae			100	FALSE
96_S3|NODE_1106_length_2029_cov_2.614754			0	57.10794127	0	0	0	53.10775444	0	21.70707543	0	0	0	2.177516553	0	0	0	0	0	0	0	60.73813673	0	0	0	0	0	0	0	0	0	109.0110878	0	0	0	0	0	3.075914778	0	6.887572018	0	8.67886513	0	0	0	0	0	0	0	100.0748827	0	0	0	0	0	0	2.808526083	0	0	0	0	0	0	0	0	7.701431379	0	82.76463607	0	0	0	2.492318863	0	0	0	0																			FALSE
96_S3|NODE_1107_length_2026_cov_2.930221			0	0	0	0	0	0	0	13.02424526	0	6.893042284	0	0	0	0	0	0	0	0	0	0	0	0	0	0	0	0	0	0	0	0	0	0	0	0	0	0	0	0	0	0	0	0	0	0	0	0	0	0	0	0	0	0	0	0	65.53227528	19.36667573	0	0	0	0	0	0	0	0	0	45.14434695	0	0	0	4.984637725	0	0	0	0																			FALSE
96_S3|NODE_1111_length_2021_cov_2.587963	d__Bacteria;p__Firmicutes_A (60.0)	r__Duplodnaviria;k__Heunggongvirae;p__Uroviricota;c__Caudoviricetes (100.0)	0	58.89256443	0	0	0	2.212823101	0	11.93889149	0	0	0	4.355033105	0	0	0	0	0	0	0	19.48204386	0	0	0	0	0	0	0	0	0	15.57301254	0	0	0	0	0	0	0	13.77514404	0	0	0	0	0	0	0	0	0	65.26622782	0	0	0	0	0	0	5.617052167	0	8.033023038	0	0	0	0	111.3111484	0	0	0	56.43043368	0	0	0	4.984637725	0	0	0	0	Duplodnaviria	Heunggongvirae	Uroviricota	Caudoviricetes					100	d__Bacteria		Firmicutes_A						60	FALSE
96_S3|NODE_1115_length_2012_cov_7.606202	d__Bacteria;p__Firmicutes_A;c__Clostridia (92.03)	r__Duplodnaviria;k__Heunggongvirae;p__Uroviricota;c__Caudoviricetes (99.92)	0	0	0	0	0	30.97952342	0	9.768183945	0	0	0	2.177516553	0	12.46285967	0	0	0	0	0	29.79606708	0	0	0	0	0	0	0	0	0	31.14602508	0	0	0	0	0	0	0	13.77514404	0	7.232387608	0	0	0	0	0	0	0	200.1497653	0	0	0	0	0	43.97147241	6.553227528	0	0	0	0	0	0	0	0	92.41717655	0	183.0854071	0	0	0	0	0	0	0	0	Duplodnaviria	Heunggongvirae	Uroviricota	Caudoviricetes					99.92	d__Bacteria		Firmicutes_A	Clostridia					92.03	FALSE
96_S3|NODE_1118_length_2010_cov_4.153130	d__Bacteria;p__Bacteroidota;c__Bacteroidia;o__Bacteroidales;f__Bacteroidaceae (88.28)	r__Duplodnaviria;k__Heunggongvirae;p__Uroviricota;c__Caudoviricetes (100.0)	0	8.923115823	0	0	0	24.34105412	0	14.10959903	0	0	0	0	0	0	0	680.9441064	0	0	0	5.730012899	0	0	0	0	0	0	0	0	0	11.6797594	0	0	0	0	0	0	0	0	0	2.169716282	0	0	0	0	0	0	0	0	0	0	0	0	0	21.9857362	0.936175361	0	19.07842972	0	0	0	0	0	0	0	0	114.114877	0	0	0	19.9385509	0	0	0	0	Duplodnaviria	Heunggongvirae	Uroviricota	Caudoviricetes					100	d__Bacteria		Bacteroidota	Bacteroidia	Bacteroidales	Bacteroidaceae			88.28	FALSE
96_S3|NODE_1119_length_2007_cov_80.707254	d__Bacteria;p__Bacteroidota;c__Bacteroidia;o__Bacteroidales (97.82)	r__Duplodnaviria;k__Heunggongvirae;p__Uroviricota;c__Caudoviricetes (100.0)	0	3.569246329	0	0	0	29.87311187	0	5.426768858	0	0	0	67.50301313	0	130.8600266	0	0	0	0	0	6.876015479	0	0	0	0	0	24.69482485	0	0	0	126.5307269	0	0	0	12.44859326	0	0	0	0	0	16.6344915	0	0	0	0	0	0	0	0	0	0	0	0	0	43.97147241	25.27673475	0	23.09494124	0	0	0	0	0	0	0	0	1886.030495	0	0	0	87.23116019	0	0	0	0	Duplodnaviria	Heunggongvirae	Uroviricota	Caudoviricetes					100	d__Bacteria		Bacteroidota	Bacteroidia	Bacteroidales				97.82	FALSE
96_S3|NODE_1121_length_2004_cov_3.392320	d__Bacteria;p__Firmicutes;c__Bacilli (71.43)	r__Duplodnaviria;k__Heunggongvirae;p__Uroviricota;c__Caudoviricetes (100.0)	0	0	0	19.0998118	0	4.425646203	0	8.682830173	0	1218.345224	0	2.177516553	0	43.62000886	0	3261.865125	0	456.5932393	0	0	0	4523.406746	0	275.2315617	0	24.69482485	0	73.07314243	0	0	0	255.4222672	0	0	0	0	0	13.77514404	0	15.91125274	0	10.02869511	0	17.10437329	0	12.26937382	0	26.10649113	0	47.96510762	0	0	0	54.96434051	0	0	0	0	0	0	0	0	0	7.701431379	0	7.524057824	0	188.7489819	0	7.476956588	0	0	0	0	Duplodnaviria	Heunggongvirae	Uroviricota	Caudoviricetes					100	d__Bacteria		Firmicutes	Bacilli					71.43	FALSE
96_S3|NODE_1124_length_2001_cov_2.442308	d__Bacteria;p__Bacteroidota;c__Bacteroidia;o__Bacteroidales;f__Bacteroidaceae (78.89)	r__Duplodnaviria;k__Heunggongvirae;p__Uroviricota;c__Caudoviricetes (100.0)	0	10.70773899	0	0	0	50.89493133	0	1.085353772	0	0	0	1.088758276	0	0	0	0	0	0	0	11.4600258	0	0	0	0	0	4.938964971	0	0	0	42.82578448	0	139.3212367	0	0	0	0	0	0	0	10.12534265	0	0	0	0	0	0	0	30.45757298	0	0	0	0	0	0	1.872350722	0	10.0412788	0	0	0	0	0	0	0	0	47.65236622	0	0	0	57.32333384	0	0	0	0	Duplodnaviria	Heunggongvirae	Uroviricota	Caudoviricetes					100	d__Bacteria		Bacteroidota	Bacteroidia	Bacteroidales	Bacteroidaceae			78.89	FALSE
97S_S6|NODE_2_length_6669_cov_97.267142	d__Bacteria;p__Proteobacteria (39.13)	r__Duplodnaviria;k__Heunggongvirae;p__Uroviricota;c__Caudoviricetes;o__Unclassified;f__Straboviridae (89.29)	18.1345228	0	0	0	0	33.19234652	0	8.682830173	0	87.88628912	0	0	0	922.2516159	0	85.71324416	1.322313916	28.83746774	0	0	440.2102815	2345.149065	0	14.810667	0	172.863774	0	0	2.192735902	27.25277194	0	75.46566986	0	0	0	3.075914778	0	96.42600825	2.271595485	1419.717688	0	60.17217067	0	0	0	141.7794309	24.71113535	0	2.311456661	88.7354491	24.69908526	26195.48872	6.217551666	0	61.78757384	4099.279697	8656.586452	30909.50566	1647.505156	21780.01302	711.5981304	0	5758.816104	2148.699355	199.6781171	15903.35022	1296.08894	37679.01551	0.890526504	0	67.52081163	80.290637	46.7493542	3.958795664	Duplodnaviria	Heunggongvirae	Uroviricota	Caudoviricetes	Unclassified	Straboviridae			89.29	d__Bacteria		Proteobacteria						39.13	TRUE
97S_S6|NODE_6_length_4161_cov_3.735064	d__Bacteria;p__Proteobacteria;c__Gammaproteobacteria;o__Enterobacterales;f__Enterobacteriaceae (71.79)	r__Monodnaviria;k__Loebvirae;p__Hofneiviricota;c__Faserviricetes;o__Tubulavirales;f__Inoviridae (100.0)	0	0	0	0	0	2.212823101	0	0	0	0	0	0	0	0	0	0	0	0	0	0	0	0	0	46.90044549	2.145775681	0	0	7.307314243	0	0	0	0	0	0	0	0	0	0	0	0	0	0	0	0	0	0	6.177783837	0	0	0	0	0	0	0	0	0	0	0	0	0	0	0	0	0	0	0	200.7891089	0	0	0	0	0	0	0	Monodnaviria	Loebvirae	Hofneiviricota	Faserviricetes	Tubulavirales	Inoviridae			100	d__Bacteria		Proteobacteria	Gammaproteobacteria	Enterobacterales	Enterobacteriaceae			71.79	FALSE
97S_S6|NODE_7_length_4109_cov_4.635665	d__Bacteria;p__Bacteroidota;c__Bacteroidia;o__Bacteroidales;f__Bacteroidaceae (78.89)	r__Duplodnaviria;k__Heunggongvirae;p__Uroviricota;c__Caudoviricetes (100.0)	0	0	0	0	0	0	0	0	1.098744083	36.18847199	0	0	0	0	0	0	0	0	0	0	7.678086306	0	0	66.64800149	4.291551363	0	0	0	0	0	0	0	0.878964491	0	0	0	0	0	0	0	0	0	0	0	0	0	3.088891918	0	0	0	0	0	0	0	0	0	0	0	0	65.1936859	0	0	0	0	0	0	248.3694665	0	0	0	0	0	0	0	Duplodnaviria	Heunggongvirae	Uroviricota	Caudoviricetes					100	d__Bacteria		Bacteroidota	Bacteroidia	Bacteroidales	Bacteroidaceae			78.89	TRUE
97S_S6|NODE_8_length_4019_cov_2.386352		r__Duplodnaviria;k__Heunggongvirae;p__Uroviricota;c__Caudoviricetes (100.0)	0	0	0	0	0	0	0	0	0	0	0	0	0	0	0	0	0	0	0	0	0	0	0	0	0	0	0	0	0	0	0	0	0	0	0	0	0	0	0	0	0	0	0	0	0	0	0	0	0	0	0	178.5112543	0	0	3.744701445	570.2410077	17.07017396	164.357624	0	49.22788527	59.2998442	0	12.78519275	15.40286276	23.64609281	94.05072281	38.06428605	2467.218835	0	0	14.67843731	54.74361614	50.44009269	34.30956242	Duplodnaviria	Heunggongvirae	Uroviricota	Caudoviricetes					100										TRUE
97S_S6|NODE_10_length_3983_cov_5.798771	d__Bacteria;p__Firmicutes_A;c__Clostridia (93.2)	r__Duplodnaviria;k__Heunggongvirae;p__Uroviricota;c__Caudoviricetes (100.0)	9.067261399	0	0	0	0	0	0	0	0	0	0	0	0	0	0	0	0	0	0	0	0	0	0	55.54000124	0	0	0	0	0	0	0	0	0	0	0	0	0	0	91.99961716	0	0	0	0	1.315721022	0	0	21.62224343	0	0	0	0	0	0	0	0	0	0	0	0	0	0	0	0	0	0	0	320.69161	0	0	19.9385509	0	0	0	0	Duplodnaviria	Heunggongvirae	Uroviricota	Caudoviricetes					100	d__Bacteria		Firmicutes_A	Clostridia					93.2	FALSE
97S_S6|NODE_11_length_3888_cov_3.105222		r__Duplodnaviria;k__Heunggongvirae;p__Uroviricota;c__Caudoviricetes (100.0)	0	0	0	0	0	0	0	0	0	0	0	0	0	0	0	0	0	0	0	0	0	0	0	0	0	0	0	0	0	0	0	0	0	0	0	0	0	0	0	0	0	0	0	0	0	0	0	0	0	0	0	456.6566971	0	0	1.872350722	383.0298089	9.037150918	267.081139	235.3578794	66.52416928	59.2998442	0	16.43810496	0	63.0562475	48.90637586	19.98375018	690.9560945	0	0	4.403531193	9.732198424	36.29226182	9.237189883	Duplodnaviria	Heunggongvirae	Uroviricota	Caudoviricetes					100										TRUE
97S_S6|NODE_18_length_2893_cov_3.009233			0	0	0	0	0	0	0	0	0	0	0	0	0	0	0	9.523693795	0	0	0	0	0	4.334841156	0	48.13466774	6.437327044	0	0	0	0	0	0	0	0	0	0	0	0	0	0	0	0	0	0	0	0	0	3.088891918	0	0	0	0	0	0	0	0	0	0	0	0	0	0	0	0	0	0	0	112.2896439	0	0	89.72347905	0	0	0	0																			FALSE
97S_S6|NODE_19_length_2872_cov_2.533453			9.067261399	0	0	0	0	0	0	0	0	0	0	0	0	0	0	0	0	0	0	0	0	60.68777618	0	178.9622262	2.145775681	0	0	0	0	13.62638597	0	0	0	0	0	0	0	0	0	0	0	0	0	0	0	0	6.177783837	0	0	0	0	0	0	0	0	0	0	0	0	0	0	0	10.95873664	0	0	0	73.27375065	0	0	7.476956588	0	0	0	0																			FALSE
97S_S6|NODE_22_length_2627_cov_2.763922		r__Duplodnaviria;k__Heunggongvirae;p__Uroviricota;c__Caudoviricetes (100.0)	0	0	0	0	0	0	0	0	0	0	0	0	0	0	0	0	0	0	0	0	0	0	0	0	0	0	0	0	0	0	0	0	0	0	0	0	0	0	0	0	0	0	0	0	0	0	0	0	0	0	0	257.3883202	0	0	2.808526083	193.6667573	4.016511519	164.357624	117.6789397	31.93160126	0	0	3.652912213	0	52.54687292	15.04811565	15.22571442	168.5258767	0	0	19.0819685	9.732198424	12.91758471	2.639197109	Duplodnaviria	Heunggongvirae	Uroviricota	Caudoviricetes					100										TRUE
97S_S6|NODE_27_length_2268_cov_1.963487			0	0	0	0	0	0	0	0	0	3.446521142	0	0	0	0	0	0	0	0	0	0	0	0	0	0	0	0	0	0	0	3.893253134	0	0	0	0	0	0	0	0	0	50.62671326	0	0	0	0	0	2.726527517	6.177783837	0	0	0	0	8.302849038	0	0	1.872350722	0	4.016511519	0	0	2.660966771	0	0	0	0	0	0	33.3062503	1162.828549	0	0	0	0	0	0																			TRUE
97S_S6|NODE_28_length_2235_cov_2.129750	d__Bacteria;p__Firmicutes_A;c__Clostridia (96.93)	r__Duplodnaviria;k__Heunggongvirae;p__Uroviricota;c__Caudoviricetes (100.0)	0	0	0	0	0	0	0	0	0	0	0	0	0	0	0	0	0	0	0	0	0	0	0	56.77422349	0	0	0	0	0	0	0	0	64.16440788	0	0	0	0	0	0	0	0	0	0	0	0	0	0	0	0	0	0	0	0	0	0	0	0	0	0	0	0	0	0	0	0	0	61.85446484	0	0	0	0	0	0	0	Duplodnaviria	Heunggongvirae	Uroviricota	Caudoviricetes					100	d__Bacteria		Firmicutes_A	Clostridia					96.93	FALSE
97S_S6|NODE_32_length_2130_cov_1.478324		r__Duplodnaviria;k__Heunggongvirae;p__Uroviricota;c__Caudoviricetes (100.0)	0	0	0	0	0	0	0	0	0	0	0	0	0	0	0	0	0	0	0	0	0	0	0	0	0	0	0	0	0	0	0	0	0	0	0	0	0	0	0	0	0	0	0	0	0	0	0	0	0	0	0	116.2398865	0	0	0	60.25188006	12.04953456	102.723515	117.6789397	11.97435047	0	0	3.652912213	0	15.76406187	10.0320771	7.612857211	155.0438066	0	0	8.807062387	7.299148818	7.381476979	10.55678844	Duplodnaviria	Heunggongvirae	Uroviricota	Caudoviricetes					100										TRUE
97S_S6|NODE_35_length_2077_cov_2.808000		r__Duplodnaviria;k__Heunggongvirae;p__Uroviricota;c__Caudoviricetes (100.0)	0	0	0	0	0	0	0	0	0	0	0	0	0	0	0	0	0	0	0	0	0	0	0	0	0	0	0	0	0	0	0	0	0	0	0	0	0	0	0	0	0	0	0	0	0	0	0	0	0	0	0	149.4512827	0	0	0	122.655613	10.0412788	154.0852725	117.6789397	15.96580063	59.2998442	0	10.95873664	0	23.64609281	25.08019275	13.32250012	225.8246748	0	0	5.871374925	4.866099212	6.766353898	7.917591328	Duplodnaviria	Heunggongvirae	Uroviricota	Caudoviricetes					100										TRUE
97S_S6|NODE_36_length_2067_cov_3.089950			0	0	0	0	1.695453243	2.212823101	42.6167333	0	0	0	3.874848851	3.266274829	2.588251348	0	0	0	0	0	2.030333969	0	0	0	0	0	0	246.9482485	0	0	0	19.46626567	4.43009324	52.24546375	0	0	0	0	2.675232024	0	0	0	5.527620969	0	0	0	0	0	0	0	0	0	0	0	0	0	0	0	2.00825576	0	0	6.652416928	0	0	0	0	0	0	78.98339356	0	0	0	8.807062387	0	6.766353898	3.958795664																			TRUE
97S_S6|NODE_39_length_2002_cov_3.949091	d__Bacteria;p__Firmicutes_A (75.21)	r__Duplodnaviria;k__Heunggongvirae;p__Uroviricota;c__Caudoviricetes (100.0)	0	0	0	0	0	0	0	0	0	0	0	0	0	0	0	0	0	0	0	0	0	0	0	0	0	0	0	0	6.578207705	0	2638.120525	0	207.43562	0	0	0	0	0	0	0	0	0	0	0	0	0	0	0	0	0	0	0	0	0	0	129.1111716	0	0	0	0	0	0	0	0	0	0	82.78982217	0	0	0	0	0	0	0	Duplodnaviria	Heunggongvirae	Uroviricota	Caudoviricetes					100	d__Bacteria		Firmicutes_A						75.21	FALSE
97_S5|NODE_1_length_44218_cov_25.089509			0	7.138492658	0	66.84934131	0	70.81033925	0	133.4985139	0	37959.98386	0	10.88758276	0	788.2758744	0	81813.29155	0	50523.24349	20.30333969	0	0	33998.15918	0	7665.754393	0	279.0515208	0	376.3266835	0	144.050366	0	8457.960076	0	240.672803	0	0	0	144.6390124	0	346.4313664	0	691.9799627	0	222.3568527	0	4425.154159	0	1862.263034	0	297.3836673	0	0	0	923.4009206	0	0	0	0	0	0	0	0	0	127.0736178	0	237.0078215	0	4469.30625	0	451.1097141	0	0	0	0																			FALSE
97_S5|NODE_4_length_24601_cov_13.552071			0	7.138492658	0	0	0	4.425646203	0	78.14547156	0	3279.364867	0	0	0	6.231429837	0	1471.410691	0	110.5436263	4.060667938	0	0	372.7963394	0	303.6186734	0	14.81689491	0	47.49754258	0	0	0	46.44041222	0	0	0	0	0	0	0	4.339432565	0	30.08608533	0	0	0	95.42846308	0	26.10649113	0	0	0	0	0	0	0	0	0	0	0	0	0	0	0	0	0	5.01603855	0	6350.055034	0	19.9385509	0	0	0	0																			FALSE
97_S5|NODE_6_length_22899_cov_10.089519			0	0	0	0	0	0	0	0	0	31.01869028	0	0	0	0	0	0	0	0	0	0	0	0	0	0	0	0	0	0	0	0	4.43009324	0	90.53334262	0	0	0	0	0	0	0	0	0	0	0	0	0	0	0	0	0	0	0	0	43.97147241	0	0	0	0	0	6.652416928	0	0	0	0	0	0	0	11604.69187	0	0	0	0	0	0																			FALSE
97_S5|NODE_7_length_21160_cov_6.326519		r__Duplodnaviria;k__Heunggongvirae;p__Uroviricota;c__Caudoviricetes (100.0)	0	0	0	0	0	0	0	0	0	0	0	0	0	0	0	0	0	0	0	0	0	0	0	0	0	0	0	0	0	0	0	0	0	0	0	0	0	0	0	0	0	0	0	0	0	0	0	0	0	0	0	1710.386902	0	0	19.65968258	2425.138172	87.35912554	2013.380894	353.036819	282.0624778	415.0989094	222.6222968	127.8519275	15.40286276	559.6241966	446.4274309	23.79017878	2837.975764	0	0	80.73140521	92.45588503	109.4919085	96.33069449	Duplodnaviria	Heunggongvirae	Uroviricota	Caudoviricetes					100										TRUE
97_S5|NODE_9_length_16945_cov_41.206604	d__Bacteria;p__Proteobacteria;c__Gammaproteobacteria (75.0)	r__Duplodnaviria;k__Heunggongvirae;p__Uroviricota;c__Caudoviricetes (100.0)	0	0	0	0	0	0	0	0	0	3.446521142	0	0	0	0	0	28.57108139	2.644627831	0	0	0	0	0	0	0	0	0	0	175.3755418	0	0	24.36551282	0	0	203.3270232	0	6.151829555	0	0	0	146.8174684	0	0	0	0	0	0	89.57786563	0	0	0	0	24.90854712	0	0	1.872350722	0	0	0	0	1.330483386	0	0	0	0	0	0	0	35076.97598	0	49.84637725	0	0	0	0	Duplodnaviria	Heunggongvirae	Uroviricota	Caudoviricetes					100	d__Bacteria		Proteobacteria	Gammaproteobacteria					75	FALSE
97_S5|NODE_10_length_16709_cov_61.446970			0	3.569246329	0	38.1996236	0	15.48976171	0	31.47525938	0	3200.09488	0	17.42013242	0	196.2900399	0	86684.66093	0	3321.115035	2.030333969	0	0	10778.58253	0	967.6302438	0	9.877929941	0	47.49754258	0	15.57301254	0	1497.703294	0	253.1213962	0	0	0	13.77514404	0	31.82250548	0	115.3299938	0	32.89302555	0	298.5547631	0	269.767075	0	79.14242758	0	0	0	109.928681	0	0	0	0	0	0	0	0	0	15.40286276	0	1593.846249	0	5008.589056	0	366.3708728	0	0	0	0																			FALSE
97_S5|NODE_11_length_16074_cov_278.503344			4.533630699	0	0	0	0	2.212823101	2.303607205	0	0	0	0	0	0	0	0	0	0	0	0	0	0	149.5520199	0	0	0	0	0	0	4.385471803	0	646.7936131	0	692.6240193	0	0	0	0	0	0	0	0	0	0	3.289302555	0	0	0	0	0	0	0	33.21139615	6.217551666	0	0	51.64446862	0	82.17881199	0	23.94870094	0	0	67.57887594	0	0	0	0	214799.7119	0	0	0	0	0	0																			FALSE
97_S5|NODE_12_length_15854_cov_64.095646	d__Bacteria;p__Firmicutes_A (46.67)	r__Duplodnaviria;k__Heunggongvirae;p__Uroviricota;c__Caudoviricetes;o__Unclassified;f__Herelleviridae (93.24)	0	0	0	0	0	0	0	0	0	0	0	0	0	0	0	0	0	0	0	0	0	0	1.845024624	0	0	27.16430734	0	0	4.385471803	0	622.4281003	0	14.06343186	0	0	0	0	0	0	0	0	0	0	0	0	2.726527517	0	0	0	0	0	0	0	0	0	0	0	0	0	0	0	0	0	0	0	0	0	51761.03777	0	0	0	0	0	0	Duplodnaviria	Heunggongvirae	Uroviricota	Caudoviricetes	Unclassified	Herelleviridae			93.24	d__Bacteria		Firmicutes_A						46.67	FALSE
97_S5|NODE_13_length_15841_cov_7.669310			0	0	0	9.549905901	0	5.532057754	0	31.47525938	0	20332.75148	0	15.24261587	0	183.8271802	0	75365.75085	0	3710.42085	0	0	0	12109.37877	0	866.4240194	0	106.1877469	0	233.8340558	0	15.57301254	0	1033.299172	0	315.3643625	0	0	0	13.77514404	0	327.6271587	0	486.3917129	0	15.13079175	0	959.7376858	0	248.0116657	0	0	0	0	0	351.7717793	0	0	0	0	0	0	0	0	0	69.31288241	0	5.01603855	0	552.7648756	0	57.32333384	0	0	0	0																			FALSE
97_S5|NODE_14_length_15234_cov_5.464802	d__Bacteria;p__Proteobacteria;c__Gammaproteobacteria;o__Enterobacterales;f__Enterobacteriaceae (87.51)	r__Duplodnaviria;k__Heunggongvirae;p__Uroviricota;c__Caudoviricetes (100.0)	13.6008921	0	0	0	0	0	0	0	0	13.78608457	0	0	0	15.57857459	0	57.14216277	0	9.612489248	0	0	0	17.33936462	0	2.4684445	2.145775681	12.34741243	0	0	0	109.0110878	0	0	0	0	0	0	0	0	0	580.7607249	0	0	0	0	0	0	15.44445959	30.45757298	0	19.18604305	0	826.1334793	3.108775833	0	17.78733186	45.18891004	4.016511519	20.544703	0	7.982900314	0	0	158.9016813	7.701431379	5.254687292	1.254009637	0	2200.94795	0.890526504	0	0	0	0	0	Duplodnaviria	Heunggongvirae	Uroviricota	Caudoviricetes					100	d__Bacteria		Proteobacteria	Gammaproteobacteria	Enterobacterales	Enterobacteriaceae			87.51	TRUE
97_S5|NODE_15_length_14684_cov_57.829739			0	7.138492658	0	23.87476475	0	14.38335016	0	51.01162727	0	3107.03881	0	6.532549658	0	286.6457725	0	28823.45927	0	4191.045312	16.24267175	2.29200516	0	34477.15913	0	5549.063235	0	353.1359954	0	358.0583979	0	29.19939851	0	1544.143706	0	78.84109063	0	0	0	68.87572018	0	232.1596422	0	170.4878169	0	149.334336	0	552.1218221	0	104.4259645	0	330.9592426	0	0	0	296.8074388	0	0	0	0	0	0	0	0	0	61.61145103	0	130.4170023	0	2972.796465	0	62.30797156	0	0	0	0																			TRUE
97_S5|NODE_16_length_14063_cov_12.456456	d__Bacteria;p__Proteobacteria (63.64)	r__Duplodnaviria;k__Heunggongvirae;p__Uroviricota;c__Caudoviricetes (100.0)	0	0	0	0	0	0	0	0	0	0	0	0	0	0	0	0	0	0	0	0	0	0	0	0	0	0	0	0	0	0	0	0	0	0	0	0	0	0	0	0	0	0	0	0	0	0	0	0	0	0	49.39817051	0	0	0	0	0	83.34261402	1807.933864	0	674.5550765	0	0	0	0	0	0	0	6400.612797	0	0	13.21059358	29.19659527	0	63.34073063	Duplodnaviria	Heunggongvirae	Uroviricota	Caudoviricetes					100	d__Bacteria		Proteobacteria						63.64	TRUE
97_S5|NODE_17_length_13744_cov_9.490159			0	7.138492658	0	0	0	0	0	0	0	384.2871073	0	0	0	0	0	2038.070472	0	2028.235231	0	0	0	221.0768989	0	164.1515592	0	69.14550959	0	14.61462849	0	0	0	34.83030917	0	0	0	0	0	0	0	0	0	90.258256	0	2.631442044	0	16.3591651	0	0	0	4.796510762	0	0	0	0	0	0	0	0	0	0	0	0	0	23.10429414	0	0	0	1931.306547	0	0	0	0	0	0																			FALSE
97_S5|NODE_18_length_13602_cov_58.237930			0	0	0	0	0	0	0	0	0	0	0	0	0	6.231429837	0	0	0	0	0	0	0	0	0	1.23422225	0	0	0	80.38045667	13.15641541	0	1729.95141	0	1.757928983	0	0	0	0	0	0	0	0	0	0	0	0	0	3.088891918	0	0	0	0	0	0	0	0	0	0	0	0	0	0	0	0	0	0	0	0	40924.8239	0	0	0	0	0	0																			FALSE
97_S5|NODE_19_length_13061_cov_9.992452	d__Bacteria;p__Proteobacteria;c__Gammaproteobacteria;o__Enterobacterales;f__Enterobacteriaceae (98.59)	r__Duplodnaviria;k__Heunggongvirae;p__Uroviricota;c__Caudoviricetes (100.0)	0	0	0	0	0	0	0	2.170707543	0	13.78608457	0	0	0	84.1243028	0	42.85662208	0	0	0	0	0	4.334841156	0	0	0	0	0	0	8.770943607	54.50554388	0	0	0	0	0	0	0	0	0	316.7785772	0	0	0	0	0	0	6.177783837	8.70216371	0	0	0	5666.694469	3.108775833	0	2.808526083	0	5.020639399	71.90646049	0	23.94870094	0	0	0	0	0	0	1.903214303	2811.011623	0	0	0	0	0	0	Duplodnaviria	Heunggongvirae	Uroviricota	Caudoviricetes					100	d__Bacteria		Proteobacteria	Gammaproteobacteria	Enterobacterales	Enterobacteriaceae			98.59	TRUE
97_S5|NODE_21_length_12052_cov_4.709979	d__Bacteria;p__Firmicutes_A (75.21)	r__Duplodnaviria;k__Heunggongvirae;p__Uroviricota;c__Caudoviricetes (100.0)	11.33407675	0	0	0	0	0	0	0	42.85101926	0	0	0	0	0	0	0	0	0	0	0	29.43266417	663.2306968	0	0	2.145775681	0	0	0	24.12009492	0	0	0	0	12.44859326	0	0	0	0	0	0	0	0	0	0	0	6.816318791	43.24448686	0	0	0	0	0	0	0	0	0	0	0	0	71.84610282	0	0	0	0	0	0	0	2851.457834	0	32.40014521	0	0	0	0	Duplodnaviria	Heunggongvirae	Uroviricota	Caudoviricetes					100	d__Bacteria		Firmicutes_A						75.21	TRUE
97_S5|NODE_23_length_11504_cov_4.515971			6.800446049	0	0	0	22.04089216	0	0	0	0	0	0	0	0	0	0	0	0	0	0	0	34.55138838	52.01809387	0	13.57644475	23.6035325	0	0	0	0	0	0	0	0	0	0	0	0	0	61.3330781	0	0	0	0	0	0	2.726527517	35.52225706	0	0	0	0	0	0	0	0	0	9.037150918	0	0	0	0	0	0	0	15.76406187	0	0	2382.955897	0	74.76956588	0	0	0	0																			TRUE
97_S5|NODE_24_length_11405_cov_139.430438			0	3.569246329	0	0	0	24.34105412	0	97.68183945	0	2965.731443	0	8.710066211	0	112.1657371	0	9828.451997	0	3503.752331	2.030333969	0	0	1959.348202	1.845024624	1329.257363	0	61.73706213	0	168.0682276	0	11.6797594	0	296.0576279	0	107.8878082	0	0	0	27.55028807	0	23.14364035	0	30.08608533	0	12.49934971	0	306.7343456	0	200.1497653	0	19.18604305	0	0	0	2231.552225	0	0	0	0	0	0	0	0	0	231.0429414	0	2.508019275	0	6535.433498	0	67.29260929	0	0	0	0																			TRUE
97_S5|NODE_25_length_11163_cov_5.001082	d__Bacteria;p__Bacteroidota;c__Bacteroidia;o__Bacteroidales (97.82)	r__Duplodnaviria;k__Heunggongvirae;p__Uroviricota;c__Caudoviricetes (100.0)	0	0	0	171.8983062	0	0	0	0	0	0	0	0	0	0	0	0	0	0	0	0	0	0	0	0	0	0	0	40.19022833	4.385471803	0	722.1051982	0	0	0	0	0	0	0	0	0	0	0	0	0	0	0	3.088891918	0	0	0	0	0	0	0	0	23.67038145	0	0	0	0	0	0	0	0	0	155.497195	5.709642908	2564.963843	0	0	0	0	0	0	Duplodnaviria	Heunggongvirae	Uroviricota	Caudoviricetes					100	d__Bacteria		Bacteroidota	Bacteroidia	Bacteroidales				97.82	TRUE
97_S5|NODE_26_length_11125_cov_7.901792	d__Bacteria;p__Firmicutes_A;c__Clostridia;o__Lachnospirales;f__Lachnospiraceae (96.64)	r__Duplodnaviria;k__Heunggongvirae;p__Uroviricota;c__Caudoviricetes (100.0)	0	0	0	0	0	0	0	0	0	0	0	0	0	0	0	9.523693795	0	206.6685188	0	2.29200516	5.118724204	0	0	0	0	0	0	0	0	0	53.16111888	0	229.4097323	0	0	0	0	0	0	0	0	0	0	0	0	0	9.266675755	0	2.311456661	0	0	0	0	0	3.744701445	0	0	0	0	10.64386709	0	0	0	0	0	57.68444332	0	4395.154864	0	4.984637725	0	0	0	0	Duplodnaviria	Heunggongvirae	Uroviricota	Caudoviricetes					100	d__Bacteria		Firmicutes_A	Clostridia	Lachnospirales	Lachnospiraceae			96.64	FALSE
97_S5|NODE_27_length_10971_cov_3.318340	d__Bacteria;p__Proteobacteria (63.64)	r__Duplodnaviria;k__Heunggongvirae;p__Uroviricota;c__Caudoviricetes (100.0)	0	0	0	0	0	0	0	0	0	0	0	0	0	0	0	0	0	0	0	0	0	0	0	0	0	0	0	0	0	0	0	0	0	0	0	0	0	0	0	0	0	0	0	0	0	0	0	0	0	0	0	0	0	0	0	404.5483375	96.39627646	1027.23515	0	447.0424176	0	0	211.8689084	0	0	0	0	1793.115328	0	0	11.74274985	4.866099212	2.460492326	52.78394219	Duplodnaviria	Heunggongvirae	Uroviricota	Caudoviricetes					100	d__Bacteria		Proteobacteria						63.64	TRUE
97_S5|NODE_28_length_10678_cov_30.516461			0	0	0	0	0	0	0	2.170707543	0	766.8509541	0	0	0	68.54572821	0	3576.14702	0	2470.409737	0	0	0	2024.37082	0	588.7240131	0	14.81689491	0	65.76582818	0	7.786506269	0	0	0	16.59812434	0	0	0	0	0	66.537966	0	120.3443413	0	1.315721022	0	36.80812147	0	95.72380081	0	4.796510762	0	0	0	98.93581292	0	0	0	0	0	0	0	0	0	100.1186079	0	0	0	2359.362274	0	14.95391318	0	0	0	0																			FALSE
97_S5|NODE_29_length_10094_cov_16.037836			0	0	0	19.0998118	0	23.23464257	0	56.43839612	0	2914.033626	0	11.97634104	0	49.85143869	0	24994.93437	0	4388.101342	28.42467556	0	0	4150.610407	0	7030.129935	0	165.4553265	0	113.2633708	0	11.6797594	0	1143.595151	0	165.9812434	0	0	0	137.7514404	0	11.57182017	0	65.18651822	0	5.262884088	0	2152.593474	0	391.5973669	0	155.8865998	0	0	0	461.7004603	0	0	0	0	0	0	0	0	0	69.31288241	0	151.7351661	0	620.1752263	0	179.4469581	0	0	0	0																			FALSE
97_S5|NODE_32_length_9953_cov_26.062576			0	3.569246329	0	0	0	0	0	0	0	6.893042284	1.937424426	0	22.00013646	0	0	9.523693795	0	4.806244624	0	0	0	8.669682311	0	18.51333375	12.87465409	0	0	58.45851394	4.385471803	0	0	0	40.43236661	0	0	0	29.42755227	0	0	0	0	15.04304267	3.922271356	13.81507073	1.551084333	13.63263758	77.22229796	0	94.7697231	4.796510762	0	934.0705168	0	120.9215491	0	0	2.00825576	0	0	0	0	0	5.47936832	0	0	1.254009637	1.903214303	11294.60426	0	104.6773922	8.807062387	0	2.460492326	0																			TRUE
97_S5|NODE_37_length_8616_cov_15.691299			0	19.63085481	0	0	0	7.744880855	0	57.5237499	0	26732.94124	0	9.798824487	0	96.58716247	0	101598.7654	0	19695.99047	8.121335876	0	0	3342.162531	0	3433.606299	0	108.6572294	0	65.76582818	0	54.50554388	0	127.7111336	0	257.2709273	0	0	0	0	0	200.3371367	0	220.6312924	0	18.42009431	0	249.4772678	0	60.91514597	0	38.3720861	0	0	0	516.6648008	0	0	0	0	0	0	0	0	0	23.10429414	0	23.82618311	1.903214303	761.7369627	0	14.95391318	0	0	0	0																			TRUE
97_S5|NODE_38_length_8542_cov_67.551683	d__Bacteria;p__Bacteroidota (50.0)	r__Duplodnaviria;k__Heunggongvirae;p__Uroviricota;c__Caudoviricetes (100.0)	0	0	0	9.549905901	0	24.34105412	0	55.35304235	0	839.2278981	0	0	0	56.08286853	0	14104.59051	0	3277.858833	0	0	0	613.3800235	0	282.6368952	0	24.69482485	0	171.7218847	0	36.98590478	0	92.88082444	0	87.1401528	0	0	0	27.55028807	0	10.12534265	0	75.21521334	0	1.973581533	0	28.62853892	0	348.0865484	0	14.38953229	0	0	0	1560.98727	0	0	0	0	0	0	0	0	0	119.3721864	0	37.62028912	0	2773.93593	0	59.8156527	0	0	0	0	Duplodnaviria	Heunggongvirae	Uroviricota	Caudoviricetes					100	d__Bacteria		Bacteroidota						50	FALSE
97_S5|NODE_39_length_8111_cov_11.474235		r__Duplodnaviria;k__Heunggongvirae;p__Uroviricota;c__Caudoviricetes (100.0)	0	0	0	0	0	0	0	0	0	0	0	0	0	0	0	0	0	0	0	0	0	0	0	0	0	0	0	0	0	0	0	0	0	0	0	0	0	0	0	0	0	0	0	0	0	0	0	0	0	0	0	1531.875648	0	0	15.91498114	593.9113891	78.32197462	380.0770055	470.7157587	97.12528715	207.5494547	0	82.1905248	0	165.5226497	142.9570987	58.04803623	1287.537698	0	0	11.74274985	32.84616968	46.13423112	43.5467523	Duplodnaviria	Heunggongvirae	Uroviricota	Caudoviricetes					100										TRUE
97_S5|NODE_40_length_7841_cov_4.994590	d__Bacteria;p__Firmicutes_C (43.43)	r__Duplodnaviria;k__Heunggongvirae;p__Uroviricota;c__Caudoviricetes (100.0)	0	14.27698532	0	9.549905901	0	12.17052706	0	13.02424526	0	172.3260571	0	10.88758276	0	118.3971669	0	58285.00603	0	2955.840444	0	0	0	58804.2877	0	246.84445	0	54.32861468	0	21.92194273	0	0	0	417.96371	0	132.7849947	0	0	0	0	0	49.18023574	0	345.9899813	0	11.8414892	0	27.26527517	0	43.51081855	0	28.77906457	0	0	0	483.6861965	0	0	0	0	0	0	0	0	0	42.35787258	0	43.89033731	0	195.490017	0	24.92318863	0	0	0	0	Duplodnaviria	Heunggongvirae	Uroviricota	Caudoviricetes					100	d__Bacteria		Firmicutes_C						43.43	FALSE
97_S5|NODE_41_length_7753_cov_6.201798			0	0	0	0	0	11.06411551	0	7.597476401	0	772.0207358	0	4.355033105	0	102.8185923	0	4761.846898	0	2648.240788	0	0	0	18167.31928	0	502.3284557	0	17.2863774	0	29.22925697	0	0	0	145.1262882	0	24.89718651	0	0	0	0	0	81.72597997	0	621.7790969	0	1.315721022	0	38.17138523	0	295.8735661	0	9.593021524	0	0	0	175.8858896	0	0	0	0	0	0	0	0	0	23.10429414	0	10.0320771	0	215.7131222	0	64.80029043	0	0	0	0																			FALSE
97_S5|NODE_43_length_7364_cov_11.328256			0	0	0	9.549905901	0	11.06411551	0	27.13384429	0	1059.805251	0	0	0	37.38857902	0	3480.910082	0	4354.457629	0	0	0	15046.23365	0	72.81911274	0	56.79809716	0	58.45851394	0	0	0	446.9889676	0	8.299062171	0	0	0	13.77514404	0	12.29505893	0	757.1664809	0	24.34083891	0	501.6810631	0	139.2346194	0	88.7354491	0	0	0	307.8003069	0	0	0	0	0	0	0	0	0	15.40286276	0	146.7191276	0	417.9441742	0	77.26188474	0	0	0	0																			FALSE
97_S5|NODE_44_length_7336_cov_22.531065		r__Duplodnaviria;k__Heunggongvirae;p__Uroviricota;c__Caudoviricetes (100.0)	0	0	0	0	0	0	0	0	0	0	0	0	0	0	0	0	0	0	0	0	0	0	0	0	0	0	0	0	0	0	0	0	0	0	0	0	0	0	0	0	0	0	0	0	0	0	0	0	0	0	0	714.0450173	0	0	1.872350722	611.126212	30.12383639	338.9875995	176.5184095	121.0739881	29.6499221	0	25.57038549	0	144.5039005	61.44647223	39.96750036	943.7449095	0	0	19.0819685	14.59829764	63.35767741	42.22715375	Duplodnaviria	Heunggongvirae	Uroviricota	Caudoviricetes					100										TRUE
97_S5|NODE_45_length_7091_cov_9.827345			0	0	0	9.549905901	0	17.70258481	0	13.02424526	0	218.8540925	0	0	0	133.9757415	0	20994.98297	0	5065.781833	0	0	0	43281.22152	0	183.8991152	0	34.57275479	0	7.307314243	0	7.786506269	0	226.3970096	0	62.24296628	0	0	0	0	0	47.01051945	0	300.8608533	0	6.57860511	0	9.542846308	0	130.5324556	0	7.194766143	0	0	0	241.8430982	0	0	0	0	0	0	0	0	0	11.55214707	0	5.01603855	0	404.4621041	0	27.41550749	0	0	0	0																			FALSE
97_S5|NODE_46_length_6834_cov_92.513246			0	0	0	28.6497177	0	6.638469304	0	44.49950464	0	3653.312411	0	4.355033105	0	74.77715804	0	21304.50302	0	3075.996559	4.060667938	0	0	3177.438567	0	385.0773419	0	14.81689491	0	7.307314243	0	17.51963911	0	777.8769047	0	124.4859326	0	0	0	0	0	2.892955043	0	105.3012987	0	38.81377015	0	584.8401523	0	134.8835375	0	14.38953229	0	0	0	65.95720861	0	0	0	0	0	0	0	0	0	15.40286276	0	178.0693685	0	3067.170956	0	24.92318863	0	0	0	0																			FALSE
97_S5|NODE_48_length_6808_cov_6.876096	d__Bacteria;p__Firmicutes_A (47.7)	r__Duplodnaviria;k__Heunggongvirae;p__Uroviricota;c__Caudoviricetes (100.0)	0	0	0	0	0	0	0	0	0	1.723260571	0	0	0	6.231429837	0	28.57108139	0	0	2.030333969	0	0	0	0	0	0	249.417731	0	0	4.385471803	0	0	0	0	0	0	0	0	0	0	300.8673245	0	0	0	0	0	0	7.722229796	26.10649113	0	0	0	157.7541317	0	0	0.936175361	0	1.00412788	0	0	13.30483386	118.5996884	0	0	30.80572552	5.254687292	0	3.806428605	1105.529751	0	0	0	0	0	2.639197109	Duplodnaviria	Heunggongvirae	Uroviricota	Caudoviricetes					100	d__Bacteria		Firmicutes_A						47.7	TRUE
97_S5|NODE_50_length_6777_cov_6.294478	d__Bacteria;p__Bacteroidota;c__Bacteroidia;o__Bacteroidales (72.73)	r__Duplodnaviria;k__Heunggongvirae;p__Uroviricota;c__Caudoviricetes (100.0)	0	0	0	0	0	12.17052706	0	10.85353772	0	5188.737579	0	4.355033105	0	81.00858788	0	15342.6707	0	4830.275847	6.091001907	0	0	8975.288613	0	1513.156478	0	14.81689491	0	21.92194273	0	0	0	58.05051528	0	385.906391	0	0	0	0	0	44.84080317	0	130.3730364	0	285.5114618	0	790.6929798	0	200.1497653	0	4.796510762	0	0	0	153.9001534	0	0	0	0	0	0	0	0	0	188.6850688	0	0	0	195.490017	0	132.0928997	0	0	0	0	Duplodnaviria	Heunggongvirae	Uroviricota	Caudoviricetes					100	d__Bacteria		Bacteroidota	Bacteroidia	Bacteroidales				72.73	FALSE
97_S5|NODE_51_length_6761_cov_70.115350	d__Bacteria;p__Firmicutes;c__Bacilli (92.88)	r__Duplodnaviria;k__Heunggongvirae;p__Uroviricota;c__Caudoviricetes (100.0)	0	0	0	0	0	0	0	0	0	0	0	0	0	6.231429837	0	0	0	0	0	0	0	0	0	220.9257827	0	0	0	0	4.385471803	0	369.9127856	0	0	0	0	0	0	0	0	0	0	10.02869511	0	0	0	0	30.88891918	0	0	0	0	0	0	0	0	0	0	0	0	0	0	0	0	0	0	0	0	23411.61479	0	0	0	0	0	0	Duplodnaviria	Heunggongvirae	Uroviricota	Caudoviricetes					100	d__Bacteria		Firmicutes	Bacilli					92.88	FALSE
97_S5|NODE_53_length_6682_cov_53.231037			0	0	0	0	0	6.638469304	0	9.768183945	0	2758.940174	0	3.266274829	0	180.7114653	0	3614.241795	0	4162.207844	8.121335876	1.14600258	0	2813.31191	0	2354.896053	0	24.69482485	0	219.2194273	0	3.893253134	0	296.0576279	0	95.43921497	0	0	0	0	0	43.39432565	0	30.08608533	0	6.57860511	0	372.171006	0	8.70216371	0	14.38953229	0	0	0	1022.336733	0	0	0	0	0	0	0	0	0	154.0286276	0	23.82618311	0	1223.497865	0	49.84637725	0	0	0	0																			TRUE
97_S5|NODE_55_length_6592_cov_58.551190	d__Bacteria;p__Proteobacteria;c__Gammaproteobacteria;o__Enterobacterales;f__Enterobacteriaceae (75.0)	r__Duplodnaviria;k__Heunggongvirae;p__Uroviricota;c__Caudoviricetes (100.0)	0	0	0	0	0	2.212823101	0	3.256061315	0	1369.992154	0	0	0	102.8185923	0	1304.74605	0	1845.597936	4.060667938	0	0	3636.93173	0	699.8040156	0	0	0	3.653657121	0	0	0	0	0	0	0	0	0	0	0	47.01051945	0	376.0760667	0	0	0	10.90611007	0	113.1281282	0	4.796510762	0	0	0	87.94294482	0	0	0	0	0	0	0	0	0	77.01431379	0	2.508019275	0	2066.127248	0	34.89246408	0	0	0	0	Duplodnaviria	Heunggongvirae	Uroviricota	Caudoviricetes					100	d__Bacteria		Proteobacteria	Gammaproteobacteria	Enterobacterales	Enterobacteriaceae			75	FALSE
97_S5|NODE_57_length_6450_cov_15.120508		r__Duplodnaviria;k__Heunggongvirae;p__Uroviricota;c__Caudoviricetes (100.0)	0	0	0	0	0	0	0	0	0	0	0	0	0	0	0	0	0	0	0	0	0	0	0	0	0	0	0	0	0	0	0	0	0	0	0	0	0	0	0	0	0	0	0	0	0	0	0	0	0	0	0	489.8680933	0	0	1.872350722	509.9891276	32.13209215	677.9751989	0	53.21933543	59.2998442	55.6555742	49.31431488	50.05930396	118.2304641	239.5158407	5.709642908	2480.700905	0	0	8.807062387	52.31056653	20.91418478	40.9075552	Duplodnaviria	Heunggongvirae	Uroviricota	Caudoviricetes					100										TRUE
97_S5|NODE_61_length_6383_cov_95.964003	d__Bacteria;p__Firmicutes;c__Bacilli;o__Staphylococcales;f__Staphylococcaceae;g__Staphylococcus (100.0)	r__Duplodnaviria;k__Heunggongvirae;p__Uroviricota;c__Caudoviricetes (100.0)	0	0	0	0	0	0	0	0	0	0	0	0	19.41188511	0	1.241770731	66.66585657	0	475.8182178	0	0	0	0	0	0	0	0	0	0	0	0	50.94607226	11.61010306	2.636893474	0	0	0	0	0	0	0	0	0	0	0	0	5.453055033	0	0	0	0	0	0	0	21.9857362	4.680876806	0	4.016511519	0	0	27.9401511	0	0	0	42.35787258	0	20.0641542	0	24709.26404	0	0	0	0	0	0	Duplodnaviria	Heunggongvirae	Uroviricota	Caudoviricetes					100	d__Bacteria		Firmicutes	Bacilli	Staphylococcales	Staphylococcaceae	Staphylococcus		100	TRUE
97_S5|NODE_62_length_6218_cov_220.024100			0	0	0	0	0	0	0	0	0	0	0	0	0	6.231429837	0	0	0	0	1.015166984	0	0	4.334841156	0	0	0	0	0	0	0	0	0	0	0	0	1.726729706	0	0	0	0	0	0	0	0	0	0	0	0	0	0	0	0	0	0	0	0	0	0	0	0	0	0	0	0	0	13281.22213	0	0	67423.83275	0	0	0	0	0	0																			FALSE
97_S5|NODE_63_length_6187_cov_252.348282	d__Bacteria;p__Bacteroidota;c__Bacteroidia;o__Bacteroidales;f__Bacteroidaceae (78.62)	r__Duplodnaviria;k__Heunggongvirae;p__Uroviricota;c__Caudoviricetes (100.0)	0	0	0	0	0	0	2.303607205	0	0	0	0	0	0	0	2.483541462	0	0	48.06244624	0	0	0	0	0	0	2.145775681	0	0	0	0	0	642.3635198	0	36.91650864	8.299062171	0	0	0	0	0	0	0	0	0	43.41879373	0	0	0	0	0	0	0	41.51424519	17.09826708	21.9857362	0	6.455558578	0	164.357624	0	7.982900314	0	0	7.305824426	23.10429414	5.254687292	72.73255897	5.709642908	70619.08337	0	0	0	0	1.230246163	0	Duplodnaviria	Heunggongvirae	Uroviricota	Caudoviricetes					100	d__Bacteria		Bacteroidota	Bacteroidia	Bacteroidales	Bacteroidaceae			78.62	TRUE
97_S5|NODE_64_length_6170_cov_5.480716			0	0	0	0	0	11.06411551	0	19.53636789	0	13612.03525	0	10.88758276	0	6.231429837	0	44537.55403	0	13933.30316	8.121335876	0	0	3691.117244	0	1955.008044	0	44.45068474	0	47.49754258	0	0	0	34.83030917	0	128.6354637	0	0	0	13.77514404	0	116.4414405	0	115.3299938	0	7.894326132	0	125.4202658	0	95.72380081	0	0	0	0	0	131.9144172	0	0	0	0	0	0	0	0	0	7.701431379	0	80.25661679	0	168.5258767	0	17.44623204	0	0	0	0																			FALSE
97_S5|NODE_65_length_6160_cov_4.130856	d__Bacteria;p__Firmicutes_A (60.0)	r__Duplodnaviria;k__Heunggongvirae;p__Uroviricota;c__Caudoviricetes (100.0)	0	3.569246329	0	0	0	0	0	0	0	0	0	0	2223.307908	0	0	161.9027945	0	0	0	0	0	8.669682311	0	1.23422225	4.291551363	0	0	14.61462849	0	0	0	0	12.30550288	0	0	0	0	0	0	0	0	0	0	0	49.63469867	0	24.71113535	0	0	0	0	0	0	0	0	0	0	0	0	0	0	0	9.132280533	0	0	0	1.903214303	980.8206024	0	291.6013069	0	0	0	0	Duplodnaviria	Heunggongvirae	Uroviricota	Caudoviricetes					100	d__Bacteria		Firmicutes_A						60	TRUE
97_S5|NODE_68_length_6000_cov_5.261185			0	0	0	0	0	0	0	0	0	0	0	0	0	0	0	0	0	57.67493549	0	0	0	0	0	0	0	0	0	0	2.192735902	0	183.8488695	0	0	0	0	0	0	0	0	0	0	0	0	0	0	0	77.22229796	0	0	0	0	0	0	0	0	0	0	0	0	0	0	0	0	0	0	0	0	1560.549618	0	0	0	0	0	0																			FALSE
97_S5|NODE_71_length_5803_cov_28.958086	d__Bacteria;p__Bacteroidota;c__Bacteroidia;o__Bacteroidales (94.64)	r__Duplodnaviria;k__Heunggongvirae;p__Uroviricota;c__Caudoviricetes (100.0)	0	0	0	0	0	0	0	0	0	0	0	0	0	0	0	0	0	0	0	0	0	0	0	3.702666749	0	0	0	73.07314243	0	0	0	0	0.878964491	0	0	0	0	0	0	0	0	0	0	0	0	0	16.98890555	0	134.0644863	0	0	29.05997163	3.108775833	989.3581292	0	0	2.00825576	0	0	0	0	0	0	0	0	0	0	8395.959177	0.445263252	34.89246408	0	0	0	0	Duplodnaviria	Heunggongvirae	Uroviricota	Caudoviricetes					100	d__Bacteria		Bacteroidota	Bacteroidia	Bacteroidales				94.64	TRUE
97_S5|NODE_72_length_5798_cov_3.577696			0	0	0	19.0998118	0	37.61799272	0	2.170707543	0	2686.56323	0	0	0	59.19858345	0	20899.74603	0	1672.573129	0	0	0	2108.900222	0	25.91866725	0	44.45068474	0	65.76582818	0	23.35951881	0	58.05051528	0	99.58874606	0	0	0	13.77514404	0	20.2506853	0	220.6312924	0	22.36725737	0	568.4809872	0	117.4792101	0	9.593021524	0	0	0	21.9857362	0	0	0	0	0	0	0	0	0	134.7750491	0	76.49458788	0	87.63345588	0	24.92318863	0	0	0	0																			FALSE
97_S5|NODE_73_length_5791_cov_8.169758			0	0	0	9.549905901	0	2.212823101	0	3.256061315	0	187.8354022	0	2.177516553	0	6.231429837	0	757.1336567	0	610.3930672	0	0	0	5763.171317	0	24.684445	0	54.32861468	0	36.53657121	0	0	0	127.7111336	0	0	0	0	0	0	0	0	0	300.8608533	0	9.210047154	0	76.34277046	0	30.45757298	0	21.58429843	0	0	0	43.97147241	0	0	0	0	0	0	0	0	0	0	0	89.03468426	0	299.9760605	0	14.95391318	0	0	0	0																			FALSE
97_S5|NODE_77_length_5558_cov_40.851487	d__Bacteria;p__Firmicutes_A;c__Clostridia (93.2)	r__Duplodnaviria;k__Heunggongvirae;p__Uroviricota;c__Caudoviricetes (100.0)	0	0	0	19.0998118	0	2.212823101	0	18.45101412	0	1538.87169	0	0	0	24.92571935	0	29261.54919	0	1821.566712	8.121335876	0	0	1371.977226	0	1008.359578	0	9.877929941	0	21.92194273	0	9.733132836	0	145.1262882	0	24.89718651	0	0	0	0	0	0	0	105.3012987	0	23.6829784	0	449.8770402	0	78.31947339	0	9.593021524	0	0	0	32.97860431	0	0	0	0	0	0	0	0	0	7.701431379	0	11.28608674	0	1213.386312	0	19.9385509	0	0	0	0	Duplodnaviria	Heunggongvirae	Uroviricota	Caudoviricetes					100	d__Bacteria		Firmicutes_A	Clostridia					93.2	FALSE
97_S5|NODE_82_length_5082_cov_56.875524			0	0	0	0	0	0	0	0	0	0	0	0	0	0	0	0	0	0	0	0	0	0	0	0	0	0	0	0	0	0	150.6231702	0	0	0	0	0	0	0	0	0	0	0	0	0	0	0	0	0	0	0	0	0	0	0	0	6.455558578	0	0	0	0	0	0	27.3968416	0	0	0	0	12952.89888	0	0	0	0	0	0																			FALSE
97_S5|NODE_84_length_5059_cov_3.894219			0	0	0	0	0	17.70258481	0	10.85353772	0	1723.260571	0	22.8639238	0	28.04143427	0	22661.62939	0	1081.40504	0	0	0	1606.058648	0	107.3773357	0	9.877929941	0	43.84388546	0	3.893253134	0	267.0323703	0	66.39249737	0	0	0	27.55028807	0	7.232387608	0	386.1047618	0	74.33823774	0	95.42846308	0	17.40432742	0	9.593021524	0	0	0	131.9144172	0	0	0	0	0	0	0	0	0	65.46216672	0	2.508019275	0	57.29879808	0	64.80029043	0	0	0	0																			FALSE
97_S5|NODE_86_length_4956_cov_39.385530	d__Bacteria;p__Proteobacteria;c__Gammaproteobacteria (75.0)	r__Duplodnaviria;k__Heunggongvirae;p__Uroviricota;c__Caudoviricetes (100.0)	0	0	0	0	0	0	0	0	0	0	0	0	0	0	0	0	0	0	0	0	0	0	0	0	0	0	0	40.19022833	0	0	6.64513986	0	0	78.84109063	0	13.8416165	0	0	0	9.402103891	1.381905242	0	0	0	0	0	9.266675755	0	0	0	0	0	0	0	0	4.303705718	0	0	0	0	0	0	0	0	0	0	0	9703.71998	0	19.9385509	0	0	0	0	Duplodnaviria	Heunggongvirae	Uroviricota	Caudoviricetes					100	d__Bacteria		Proteobacteria	Gammaproteobacteria					75	FALSE
97_S5|NODE_87_length_4863_cov_11.135186			0	3.569246329	0	19.0998118	0	0	0	44.49950464	0	3375.867459	0	0	0	52.96715361	0	4542.80194	0	273.9559436	2.030333969	0	0	5747.999372	0	480.1124552	0	9.877929941	0	105.9560565	0	19.46626567	0	545.6748436	0	16.59812434	0	0	0	0	0	19.52744654	0	35.10043289	0	1.315721022	0	134.9631121	0	87.0216371	0	23.98255381	0	0	0	384.7503836	0	0	0	0	0	0	0	0	0	15.40286276	0	45.14434695	0	239.3067449	0	49.84637725	0	0	0	0																			FALSE
97_S5|NODE_89_length_4763_cov_37.926590			0	0	0	38.1996236	0	4.425646203	0	33.64596692	0	2967.454703	0	8.710066211	0	199.4057548	0	10099.87727	0	975.6676586	2.030333969	0	0	12811.62304	0	921.9640206	0	108.6572294	0	189.9901703	0	7.786506269	0	899.7829868	0	8.299062171	0	0	0	0	0	64.36824971	0	45.129128	0	61.83888803	0	50.44075906	0	78.31947339	0	153.4883444	0	0	0	285.8145707	0	0	0	0	0	0	0	0	0	42.35787258	0	32.60425057	0	552.7648756	0	24.92318863	0	0	0	0																			FALSE
97_S5|NODE_96_length_4523_cov_6.051957	d__Bacteria;p__Verrucomicrobiota;c__Verrucomicrobiae;o__Verrucomicrobiales;f__Akkermansiaceae;g__Akkermansia (97.56)	r__Duplodnaviria;k__Heunggongvirae;p__Uroviricota;c__Caudoviricetes (100.0)	0	0	0	0	0	0	0	0	0	0	0	0	0	0	0	0	0	0	0	0	0	0	0	0	0	0	0	0	0	0	70.88149184	0	49.22201152	0	0	0	0	0	0	0	0	0	0	0	0	0	0	0	0	0	0	0	0	0	0	0	0	0	0	0	0	0	0	0	0	0	0	1321.242873	0	0	0	0	0	0	Duplodnaviria	Heunggongvirae	Uroviricota	Caudoviricetes					100	d__Bacteria		Verrucomicrobiota	Verrucomicrobiae	Verrucomicrobiales	Akkermansiaceae	Akkermansia		97.56	FALSE
97_S5|NODE_98_length_4491_cov_3.468283			2.26681535	0	0	0	0	0	0	0	21.97488167	0	0	0	2.588251348	0	0	0	0	0	0	0	0	316.4434044	0	0	0	0	0	0	0	0	0	0	0	0	0	0	0	0	0	0	0	0	0	0	0	87.24888053	6.177783837	0	0	0	0	0	0	0	0	0	0	0	0	85.15093668	0	0	0	0	0	0	0	761.7369627	0	37.38478294	0	0	0	0																			FALSE
97_S5|NODE_103_length_4367_cov_11.008159			0	0	0	0	0	0	0	0	0	0	0	0	0	0	0	0	0	0	0	0	0	4.334841156	0	2.4684445	0	0	0	7.307314243	0	0	0	0	3.515857966	0	0	0	0	0	0	0	0	0	0	0	0	0	37.06670302	0	544.3480437	0	0	0	0	0	0	0	0	0	0	13.30483386	0	0	0	0	0	0	0	1762.78067	0	54.83101498	0	0	0	0																			FALSE
97_S5|NODE_104_length_4358_cov_5.163513	d__Bacteria;p__Firmicutes_A;c__Clostridia (93.2)	r__Duplodnaviria;k__Heunggongvirae;p__Uroviricota;c__Caudoviricetes (100.0)	0	0	0	9.549905901	0	8.851292406	0	4.341415086	0	1004.660913	0	0	0	0	0	2985.678005	0	4777.407156	1.015166984	0	0	2267.121924	0	783.7311286	0	4.938964971	0	0	0	0	0	388.9384524	0	4.149531086	0	0	0	0	0	28.20631167	0	305.8752009	0	28.28800197	0	410.3423912	0	143.5857012	0	14.38953229	0	0	0	197.8716258	0	0	0	0	0	0	0	0	0	30.80572552	0	5.01603855	0	60.66931561	0	22.43086976	0	0	0	0	Duplodnaviria	Heunggongvirae	Uroviricota	Caudoviricetes					100	d__Bacteria		Firmicutes_A	Clostridia					93.2	FALSE
97_S5|NODE_105_length_4308_cov_7.706216			0	0	0	0	0	4.425646203	0	13.02424526	0	46.52803542	0	4.355033105	0	59.19858345	0	20861.65126	0	2470.409737	0	0	0	33202.71583	0	65.41377924	0	22.22534237	0	7.307314243	0	7.786506269	0	174.1515458	0	82.99062171	0	0	0	0	0	24.59011787	0	225.64564	0	7.236465621	0	5.453055033	0	100.0748827	0	4.796510762	0	0	0	307.8003069	0	0	0	0	0	0	0	0	0	23.10429414	0	25.08019275	0	182.0079468	0	0	0	0	0	0																			FALSE
97_S5|NODE_107_length_4262_cov_10.937873			0	3.569246329	0	0	0	2.212823101	0	0	0	461.833833	0	4.355033105	0	24.92571935	0	19356.90764	0	1249.623602	4.060667938	0	0	923.3211662	1.845024624	678.8222374	0	0	0	65.76582818	0	0	0	208.981855	0	74.69155954	0	0	0	0	0	26.03659539	0	80.22956089	0	0	0	35.44485772	0	65.26622782	0	4.796510762	0	0	0	21.9857362	0	0	0	0	0	0	0	0	0	65.46216672	0	428.871296	0	195.490017	0	129.6005809	0	0	0	0																			TRUE
97_S5|NODE_110_length_4201_cov_4.120272	d__Bacteria;p__Firmicutes;c__Bacilli;o__Erysipelotrichales;f__Erysipelotrichaceae;g__Holdemanella (77.78)	r__Duplodnaviria;k__Heunggongvirae;p__Uroviricota;c__Caudoviricetes (100.0)	0	0	0	0	0	0	0	0	0	0	0	0	0	0	0	952.3693795	0	0	0	0	0	0	0	3.702666749	0	0	0	0	0	0	2.21504662	0	0	0	0	0	0	0	0	0	0	0	0	0	0	0	0	0	0	0	0	0	0	0	0	0	0	0	0	0	0	0	0	0	0	0	0	876.3345588	0	0	0	0	0	0	Duplodnaviria	Heunggongvirae	Uroviricota	Caudoviricetes					100	d__Bacteria		Firmicutes	Bacilli	Erysipelotrichales	Erysipelotrichaceae	Holdemanella		77.78	FALSE
97_S5|NODE_111_length_4135_cov_3.058157			0	0	0	0	0	2.212823101	0	4.341415086	0	5299.026256	0	0	0	18.69428951	0	10766.53584	0	3465.302374	2.030333969	0	0	11539.34716	0	488.7520109	0	71.61499207	0	58.45851394	0	0	0	191.5667004	0	141.0840569	0	0	0	0	0	145.3709909	0	110.3156462	0	9.210047154	0	239.9344215	0	65.26622782	0	4.796510762	0	0	0	10.9928681	0	0	0	0	0	0	0	0	0	15.40286276	0	0	0	53.92828054	0	14.95391318	0	0	0	0																			FALSE
97_S5|NODE_114_length_4085_cov_101.693114			0	0	1474.57118	0	0	0	0	0	0	0	0	0	192.8247254	0	0	0	0	0	0	0	0	0	0	0	0	0	0	0	0	0	0	11.61010306	0	0	0	0	0	0	0	0	0	0	0	86.17972694	0	0	0	0	0	0	0	0	0	0	0	12.91111716	0	0	0	0	0	0	0	0	0	0	0	20657.90197	0	0	0	0	0	0																			FALSE
97_S5|NODE_116_length_4037_cov_4.113889			0	0	0	0	0	0	0	0	0	0	0	0	0	0	0	0	0	19.2249785	0	0	0	4.334841156	0	0	0	0	0	0	0	31.14602508	0	0	0	0	0	0	0	0	1.135797743	187.3188391	0	0	0	0	0	0	9.266675755	21.75540927	0	0	0	311.3568389	6.217551666	0	8.42557825	0	10.0412788	20.544703	0	2.660966771	0	0	0	0	21.01874917	0	0	428.0557268	0	0	0	0	0	0																			TRUE
97_S5|NODE_117_length_4016_cov_4.765677			0	0	0	0	0	15.48976171	0	2.170707543	0	1213.175442	0	2.177516553	0	24.92571935	0	4614.229644	0	6036.643247	2.030333969	0	0	3023.551706	0	1014.530689	0	17.2863774	0	7.307314243	0	7.786506269	0	510.8445344	0	33.19624869	0	0	0	0	0	23.86687911	0	185.5308596	0	40.12949117	0	348.9955221	0	256.7138294	0	19.18604305	0	0	0	373.7575155	0	0	0	0	0	0	0	0	0	111.670755	0	3.762028912	0	94.37449095	0	39.8771018	0	0	0	0																			FALSE
97_S5|NODE_119_length_3867_cov_7.393140	d__Bacteria;p__Firmicutes_A;c__Clostridia (93.2)	r__Duplodnaviria;k__Heunggongvirae;p__Uroviricota;c__Caudoviricetes (100.0)	0	0	0	0	0	11.06411551	0	8.682830173	0	971.9189621	0	0	0	71.66144312	0	4009.475088	0	2585.759608	0	0	0	817.1175579	0	38.26088974	0	0	0	116.9170279	0	19.46626567	0	34.83030917	0	41.49531086	0	0	0	41.32543211	0	6.509148847	0	60.17217067	0	0	0	13.63263758	0	100.0748827	0	0	0	0	0	549.6434051	0	0	0	0	0	0	0	0	0	123.2229021	0	46.39835658	0	107.8565611	0	14.95391318	0	0	0	0	Duplodnaviria	Heunggongvirae	Uroviricota	Caudoviricetes					100	d__Bacteria		Firmicutes_A	Clostridia					93.2	FALSE
97_S5|NODE_120_length_3863_cov_865.648706	d__Bacteria;p__Firmicutes_A;c__Clostridia (83.05)	r__Duplodnaviria;k__Heunggongvirae;p__Uroviricota;c__Caudoviricetes (100.0)	0	0	0	0	0	0	0	0	0	0	0	0	0	0	0	0	0	4.806244624	0	0	0	58.5203556	0	0	0	0	0	0	0	0	0	0	0	0	0	0	0	0	0	29.65278919	0	0	0	0	0	5.453055033	0	0	0	0	0	303.0539899	0	0	14.04263042	12424.79841	29561.52478	184.902327	0	82937.01233	0	0	5.47936832	15.40286276	0	5.01603855	0	58633.52302	0	0	314.1185585	239.6553862	230.0560325	0	Duplodnaviria	Heunggongvirae	Uroviricota	Caudoviricetes					100	d__Bacteria		Firmicutes_A	Clostridia					83.05	TRUE
97_S5|NODE_121_length_3788_cov_8.313393	d__Bacteria;p__Firmicutes_A (63.5)	r__Duplodnaviria;k__Heunggongvirae;p__Uroviricota;c__Caudoviricetes (99.99)	0	0	0	0	0	0	0	0	0	0	0	0	0	0	0	0	0	0	0	0	0	0	0	0	0	0	0	0	0	0	62.02130536	0	43.94822457	0	0	0	0	0	0	0	0	0	0	0	0	0	0	0	0	0	0	0	0	0	0	0	0	0	0	0	0	0	0	0	0	0	0	1392.023742	0	0	0	0	0	0	Duplodnaviria	Heunggongvirae	Uroviricota	Caudoviricetes					99.99	d__Bacteria		Firmicutes_A						63.5	FALSE
97_S5|NODE_122_length_3748_cov_3.230455			72.53809119	0	0	0	0	0	0	0	0	0	0	0	0	0	0	0	0	0	0	0	0	0	0	0	0	0	0	0	0	0	0	0	7.031715932	0	0	0	0	0	0	0	0	0	0	0	0	0	0	0	0	0	0	0	0	0	0	0	0	0	0	0	0	0	0	7.701431379	0	0	0	549.394358	0	0	0	0	0	0																			FALSE
97_S5|NODE_125_length_3606_cov_4.808161	d__Bacteria;p__Proteobacteria (60.47)	r__Duplodnaviria;k__Heunggongvirae;p__Uroviricota;c__Caudoviricetes (100.0)	0	0	0	0	0	4.425646203	0	4.341415086	0	3144.950542	0	2.177516553	0	40.50429394	0	9671.311049	0	2316.609909	0	0	0	1606.058648	0	219.6915605	0	14.81689491	0	7.307314243	0	15.57301254	0	104.4909275	0	0	0	0	0	0	0	13.74153646	0	40.11478045	0	28.28800197	0	122.6937382	0	0	0	4.796510762	0	0	0	65.95720861	0	0	0	0	0	0	0	0	0	0	0	0	0	67.41035068	0	19.9385509	0	0	0	0	Duplodnaviria	Heunggongvirae	Uroviricota	Caudoviricetes					100	d__Bacteria		Proteobacteria						60.47	FALSE
97_S5|NODE_126_length_3606_cov_4.692264	d__Bacteria;p__Proteobacteria;c__Gammaproteobacteria (75.0)	r__Duplodnaviria;k__Heunggongvirae;p__Uroviricota;c__Caudoviricetes (100.0)	0	0	0	0	0	0	0	0	0	34.46521142	0	0	0	0	0	0	0	0	0	0	0	0	0	0	0	0	0	0	0	0	197.1391492	0	0	0	0	0	0	0	4.543190971	0.723238761	0	0	0	0	0	0	1.544445959	0	0	0	0	0	0	0	0	0	0	0	0	0	0	0	0	0	0	0	0	1580.772723	0	0	0	0	0	0	Duplodnaviria	Heunggongvirae	Uroviricota	Caudoviricetes					100	d__Bacteria		Proteobacteria	Gammaproteobacteria					75	TRUE
97_S5|NODE_127_length_3605_cov_3.373299			0	0	0	0	0	0	0	0	0	0	0	0	0	0	0	0	0	0	0	0	0	0	0	0	0	0	0	0	0	0	0	0	0	0	0	0	0	0	0	0	0	0	0	0	0	0	6.177783837	0	561.6839686	0	0	0	0	0	0	0	0	0	0	0	0	0	0	0	0	0	0	283.1234729	0.890526504	9.96927545	0	0	0	0																			TRUE
97_S5|NODE_128_length_3590_cov_5.875605			0	0	0	0	0	0	0	0	0	0	0	0	0	0	0	0	0	0	0	0	0	0	0	0	0	0	0	0	0	0	132.9027972	0	0	0	0	0	0	0	0	0	0	0	0	0	0	0	0	0	0	0	0	0	0	0	0	0	0	0	0	0	0	0	0	0	0	0	0	899.9281816	0	0	0	0	0	0																			FALSE
97_S5|NODE_130_length_3562_cov_2.980488			0	0	0	0	0	11.06411551	0	2.170707543	0	3991.071482	0	4.355033105	0	31.15714918	0	22218.77762	0	889.1552554	0	0	0	2145.746372	0	22.2160005	0	19.75585988	0	14.61462849	0	0	0	23.22020611	0	41.49531086	0	0	0	0	0	16.6344915	0	70.20086578	0	19.07795482	0	381.7138523	0	134.8835375	0	14.38953229	0	0	0	87.94294482	0	0	0	0	0	0	0	0	0	92.41717655	0	94.05072281	0	60.66931561	0	24.92318863	0	0	0	0																			FALSE
97_S5|NODE_131_length_3542_cov_14.802597			0	3.569246329	0	0	0	7.744880855	0	13.02424526	0	1123.565892	0	8.710066211	0	6.231429837	0	11366.52854	0	975.6676586	10.15166984	0	0	2360.321009	0	2970.772955	0	22.22534237	0	69.4194853	0	0	0	290.2525764	0	8.299062171	0	0	0	96.42600825	0	14.46477522	0	20.05739022	0	6.57860511	0	648.9135489	0	34.80865484	0	62.35463991	0	0	0	87.94294482	0	0	0	0	0	0	0	0	0	30.80572552	0	8.778067462	0	225.8246748	0	34.89246408	0	0	0	0																			FALSE
97_S5|NODE_138_length_3355_cov_3.715680			0	0	0	9.549905901	0	0	0	32.56061315	0	2271.257433	0	0	0	77.89287296	0	3614.241795	0	461.3994839	0	0	0	5086.936096	0	314.7266737	0	19.75585988	0	65.76582818	0	3.893253134	0	516.649586	0	8.299062171	0	0	0	0	0	9.402103891	0	20.05739022	0	11.8414892	0	57.25707785	0	65.26622782	0	47.96510762	0	0	0	351.7717793	0	0	0	0	0	0	0	0	0	15.40286276	0	10.0320771	0	40.44621041	0	24.92318863	0	0	0	0																			FALSE
97_S5|NODE_142_length_3323_cov_2.163278	d__Bacteria;p__Bacteroidota;c__Bacteroidia;o__Bacteroidales;f__Bacteroidaceae (78.62)	r__Duplodnaviria;k__Heunggongvirae;p__Uroviricota;c__Caudoviricetes (100.0)	0	0	0	0	0	0	0	0	0	3.446521142	0	0	0	0	0	19.04738759	0	0	0	0	0	0	0	0	0	0	0	0	0	66.18530329	0	0	0	0	0	0	0	0	0	55.68938458	0	0	0	0	0	0	0	39.15973669	0	0	0	593.6537063	0	0	3.744701445	0	0	0	0	1.330483386	148.2496105	0	3.652912213	0	0	0	0	168.5258767	0	0	0	0	0	0	Duplodnaviria	Heunggongvirae	Uroviricota	Caudoviricetes					100	d__Bacteria		Bacteroidota	Bacteroidia	Bacteroidales	Bacteroidaceae			78.62	FALSE
97_S5|NODE_146_length_3213_cov_4.350128	d__Bacteria;p__Firmicutes;c__Bacilli (92.88)	r__Duplodnaviria;k__Heunggongvirae;p__Uroviricota;c__Caudoviricetes (100.0)	0	0	0	0	0	0	0	0	0	0	0	0	0	0	0	0	0	0	0	0	0	0	0	0	0	0	0	0	6.578207705	0	0	0	1.757928983	0	0	0	0	0	0	0	0	0	0	0	0	3074.159775	0	0	0	0	0	0	0	0	0	0	0	0	0	0	0	0	0	0	0	0	0	508.9481476	0	0	0	0	0	0	Duplodnaviria	Heunggongvirae	Uroviricota	Caudoviricetes					100	d__Bacteria		Firmicutes	Bacilli					92.88	FALSE
97_S5|NODE_148_length_3147_cov_10.187948	d__Bacteria;p__Proteobacteria (60.47)	r__Duplodnaviria;k__Heunggongvirae;p__Uroviricota;c__Caudoviricetes (100.0)	0	0	0	0	0	0	0	0	0	0	0	0	0	0	0	4.761846898	0	0	0	0	0	0	0	0	0	0	0	0	0	0	0	0	0	0	0	0	0	0	0	0	0	0	0	0	0	2013.540571	0	0	0	0	0	0	0	0	0	0	0	0	0	0	0	0	0	0	0	0	0	1277.426145	0	0	0	0	0	0	Duplodnaviria	Heunggongvirae	Uroviricota	Caudoviricetes					100	d__Bacteria		Proteobacteria						60.47	FALSE
97_S5|NODE_151_length_3104_cov_4.971919	d__Bacteria;p__Bacteroidota;c__Bacteroidia;o__Bacteroidales;f__Bacteroidaceae (72.39)	r__Duplodnaviria;k__Heunggongvirae;p__Uroviricota;c__Caudoviricetes (100.0)	4.533630699	0	0	0	0	0	0	0	0	0	0	0	0	0	0	0	0	197.0560296	0	0	0	4.334841156	0	0	0	0	0	0	0	0	0	0	0	0	0	0	0	0	0	222.7575383	0	0	0	0	0	0	13.90001363	0	0	0	0	149.4512827	0	0	0	0	0	20.544703	0	0	0	0	3.652912213	0	0	0	1.903214303	296.605543	0	0	0	0	0	0	Duplodnaviria	Heunggongvirae	Uroviricota	Caudoviricetes					100	d__Bacteria		Bacteroidota	Bacteroidia	Bacteroidales	Bacteroidaceae			72.39	TRUE
97_S5|NODE_152_length_3098_cov_59.185700	d__Bacteria;p__Firmicutes_A;c__Clostridia;o__Oscillospirales;f__Acutalibacteraceae;g__Pseudoruminococcus_A;s__Pseudoruminococcus_A massiliensis (100.0)	r__Duplodnaviria;k__Heunggongvirae;p__Uroviricota;c__Caudoviricetes (100.0)	0	0	0	0	0	0	0	0	0	0	0	0	0	0	0	0	0	0	0	0	0	0	0	0	0	0	4.239223729	0	0	0	59.80625874	0	0	0	0	0	0	0	0	0	0	0	0	0	0	0	0	0	0	0	0	0	0	0	0	0	0	0	0	0	0	0	0	0	0	0	0	8146.54088	0	0	0	0	0	0	Duplodnaviria	Heunggongvirae	Uroviricota	Caudoviricetes					100	d__Bacteria		Firmicutes_A	Clostridia	Oscillospirales	Acutalibacteraceae	Pseudoruminococcus_A	Pseudoruminococcus_A massiliensis	100	FALSE
97_S5|NODE_154_length_3070_cov_5.145339	d__Bacteria;p__Firmicutes_A;c__Clostridia (93.2)	r__Duplodnaviria;k__Heunggongvirae;p__Uroviricota;c__Caudoviricetes (100.0)	0	3.569246329	0	0	0	0	0	0	0	506.6386079	0	0	0	12.46285967	0	12942.69987	0	889.1552554	0	0	0	866.9682311	0	705.9751269	0	0	0	105.9560565	0	3.893253134	0	81.27072139	0	16.59812434	0	0	0	0	0	24.59011787	0	40.11478045	0	2.631442044	0	89.97540805	0	43.51081855	0	9.593021524	0	0	0	54.96434051	0	0	0	0	0	0	0	0	0	19.25357845	0	219.4516865	0	53.92828054	0	92.21579792	0	0	0	0	Duplodnaviria	Heunggongvirae	Uroviricota	Caudoviricetes					100	d__Bacteria		Firmicutes_A	Clostridia					93.2	FALSE
97_S5|NODE_157_length_3007_cov_3.451195	d__Bacteria;p__Firmicutes_A (59.95)	r__Duplodnaviria;k__Heunggongvirae;p__Uroviricota;c__Caudoviricetes (99.95)	0	0	0	0	0	0	0	2.170707543	0	6.893042284	0	0	0	0	0	9.523693795	0	0	0	0	0	0	0	0	0	0	0	0	0	105.1178346	0	0	0	0	0	0	0	0	0	78.10978617	0	0	0	0	0	0	0	8.70216371	0	0	0	647.622225	3.108775833	0	0	0	2.00825576	0	0	3.991450157	59.2998442	0	3.652912213	0	0	1.254009637	0	266.2708852	0	0	0	0	0	0	Duplodnaviria	Heunggongvirae	Uroviricota	Caudoviricetes					99.95	d__Bacteria		Firmicutes_A						59.95	FALSE
97_S5|NODE_158_length_2982_cov_18.754217	d__Bacteria;p__Firmicutes_A (59.95)	r__Duplodnaviria;k__Heunggongvirae;p__Uroviricota;c__Caudoviricetes (99.95)	0	0	0	0	0	0	0	0	0	0	0	0	0	0	0	0	0	0	0	0	0	0	0	0	0	0	0	0	0	0	179.4187762	0	4.394822457	0	0	0	0	0	0	0	0	0	0	0	0	0	0	0	0	0	0	0	0	0	0	4.303705718	0	0	0	0	0	0	0	0	0	0	0	2571.704878	0	0	0	0	0	0	Duplodnaviria	Heunggongvirae	Uroviricota	Caudoviricetes					99.95	d__Bacteria		Firmicutes_A						59.95	FALSE
97_S5|NODE_161_length_2888_cov_63.316258	d__Bacteria;p__Firmicutes_A (46.67)	r__Duplodnaviria;k__Heunggongvirae;p__Uroviricota;c__Caudoviricetes;o__Unclassified;f__Herelleviridae (93.24)	0	0	0	0	0	0	0	0	0	0	0	0	0	0	0	0	0	0	0	0	0	0	0	143.169781	0	0	0	0	0	0	73.09653846	0	0	0	0	0	0	0	0	0	0	0	0	0	0	0	3.088891918	0	0	0	0	0	0	0	0	0	0	0	0	0	0	0	0	0	0	0	0	8739.751966	0	0	0	0	0	0	Duplodnaviria	Heunggongvirae	Uroviricota	Caudoviricetes	Unclassified	Herelleviridae			93.24	d__Bacteria		Firmicutes_A						46.67	FALSE
97_S5|NODE_162_length_2869_cov_1375.962751	d__Bacteria;p__Firmicutes;c__Bacilli;o__Lactobacillales;f__Streptococcaceae;g__Streptococcus (96.67)	r__Duplodnaviria;k__Heunggongvirae;p__Uroviricota;c__Caudoviricetes (100.0)	0	0	0	0	0	0	0	3.256061315	0	0	0	0	0	1243.170252	0	0	0	0	0	0	0	0	0	0	0	0	0	0	0	93.43807523	0	0	0	0	0	0	0	0	0	18.08096902	0	0	0	0	0	0	3.088891918	0	0	0	0	83.02849038	0	0	0	4.303705718	6.024767279	184.902327	0	1059.064775	0	0	3.652912213	17197.29627	0	0	1.903214303	70747.16304	0	0	0	0	0	2.639197109	Duplodnaviria	Heunggongvirae	Uroviricota	Caudoviricetes					100	d__Bacteria		Firmicutes	Bacilli	Lactobacillales	Streptococcaceae	Streptococcus		96.67	TRUE
97_S5|NODE_164_length_2810_cov_7.701793			0	1.784623165	0	0	0	4.425646203	0	17.36566035	0	3941.096926	0	4.355033105	0	15.57857459	0	15028.38881	0	1946.529073	2.030333969	0	0	340.2850307	0	283.8711175	0	19.75585988	0	0	0	3.893253134	0	46.44041222	0	33.19624869	0	0	0	0	0	14.46477522	0	75.21521334	0	28.28800197	0	31.35506644	0	13.05324556	0	14.38953229	0	0	0	0	0	0	0	0	0	0	0	0	0	7.701431379	0	5.01603855	0	121.3386312	0	9.96927545	0	0	0	0																			FALSE
97_S5|NODE_166_length_2776_cov_317.462764			0	0	0	0	0	2.212823101	0	5.426768858	0	3.446521142	0	2.177516553	0	202.5214697	0	23.80923449	0	0	0	0	0	2355.986168	0	6.171111249	0	24.69482485	0	0	4.385471803	0	0	0	0	0	0	0	0	0	0	432.496779	0	130.3730364	0	1.315721022	0	152.6855409	18.53335151	0	0	47.96510762	0	13932.18069	0	0	5.617052167	204.4260216	13.05366244	9091.031076	706.0736381	21.28773417	296.499221	0	1930.564105	0	44.66484198	5317.000863	395.868575	6080.413631	0	0	0	0	0	7.917591328																			TRUE
97_S5|NODE_167_length_2765_cov_5.029018			2.26681535	0	0	0	0	0	0	0	0	13.78608457	0	0	0	6.231429837	0	19.04738759	0	0	0	0	0	23.84162636	0	2.4684445	0	0	0	0	0	7.786506269	84.17177157	52.24546375	7.031715932	33.19624869	0	0	0	0	9.086381941	0	0	0	0	0	0	0	0	204.5008472	0	4.796510762	0	0	0	0	0	0	0	328.715248	0	0	0	0	7.305824426	0	0	0	0	835.8883484	0	0	0	0	0	0																			TRUE
97_S5|NODE_170_length_2713_cov_3.888088	d__Bacteria;p__Bacteroidota;c__Bacteroidia;o__Bacteroidales (97.62)	r__Duplodnaviria;k__Heunggongvirae;p__Uroviricota;c__Caudoviricetes (100.0)	0	0	0	0	0	0	0	0	0	0	0	0	0	0	0	0	0	0	0	0	0	0	0	0	0	0	0	0	0	0	0	0	0	0	0	0	0	0	0	0	0	0	0	0	0	0	12.35556767	0	404.5049157	0	0	0	0	0	0	0	0	0	0	0	0	0	0	0	0	0	0	299.9760605	1.335789756	14.95391318	0	0	0	0	Duplodnaviria	Heunggongvirae	Uroviricota	Caudoviricetes					100	d__Bacteria		Bacteroidota	Bacteroidia	Bacteroidales				97.62	TRUE
97_S5|NODE_174_length_2691_cov_3.269702	d__Bacteria;p__Proteobacteria;c__Gammaproteobacteria;o__Enterobacterales;f__Enterobacteriaceae (87.51)	r__Duplodnaviria;k__Heunggongvirae;p__Uroviricota;c__Caudoviricetes (100.0)	0	0	0	0	0	0	0	0	0	0	0	0	0	0	0	0	0	0	0	0	0	0	0	0	0	4.938964971	0	0	0	0	0	0	0	0	0	0	0	0	0	0	0	0	0	3.947163066	0	0	6.177783837	0	0	0	0	0	0	0	0	8.607411437	0	0	0	0	0	0	0	0	5.254687292	0	0	428.0557268	0	209.3547845	0	0	0	0	Duplodnaviria	Heunggongvirae	Uroviricota	Caudoviricetes					100	d__Bacteria		Proteobacteria	Gammaproteobacteria	Enterobacterales	Enterobacteriaceae			87.51	FALSE
97_S5|NODE_178_length_2648_cov_3.874757	d__Bacteria;p__Firmicutes_A (63.5)	r__Duplodnaviria;k__Heunggongvirae;p__Uroviricota;c__Caudoviricetes (99.99)	0	0	0	0	0	0	0	2.170707543	0	10.33956343	0	0	0	40.50429394	0	0	0	9.612489248	0	0	2.559362102	4.334841156	0	0	0	0	0	0	0	17.51963911	0	0	0	0	0	0	0	0	0	83.89569626	0	0	0	0	0	0	15.44445959	126.1813738	0	0	0	116.2398865	0	0	1.872350722	0	0	0	0	5.321933543	0	0	0	0	0	2.508019275	1.903214303	283.1234729	0	0	0	0	0	0	Duplodnaviria	Heunggongvirae	Uroviricota	Caudoviricetes					99.99	d__Bacteria		Firmicutes_A						63.5	TRUE
97_S5|NODE_179_length_2624_cov_4.258343	d__Bacteria;p__Firmicutes_A (63.5)	r__Duplodnaviria;k__Heunggongvirae;p__Uroviricota;c__Caudoviricetes (99.99)	0	0	0	0	0	0	0	0	0	0	0	0	0	0	0	0	0	0	0	0	0	0	0	0	0	0	0	0	0	0	0	0	3.515857966	0	0	0	0	0	0	0	0	0	0	0	0	0	7.722229796	0	0	0	0	0	0	0	0	12.91111716	0	0	0	0	0	0	0	0	73.56562208	0	0	586.4700509	0	47.35405839	0	0	0	0	Duplodnaviria	Heunggongvirae	Uroviricota	Caudoviricetes					99.99	d__Bacteria		Firmicutes_A						63.5	FALSE
97_S5|NODE_180_length_2618_cov_3.086580	d__Bacteria;p__Firmicutes_A;c__Clostridia;o__Oscillospirales (75.0)	r__Duplodnaviria;k__Heunggongvirae;p__Uroviricota;c__Caudoviricetes (100.0)	0	0	0	0	0	0	0	0	0	0	1.937424426	0	0	0	0	0	0	0	0	0	0	0	0	0	0	0	0	0	0	0	15.50532634	0	9.668609406	0	0	0	0	0	0	0	0	0	0	0	0	0	0	0	0	0	0	8.302849038	0	0	0	0	0	0	0	0	0	0	3.652912213	0	0	0	0	397.721069	0	0	0	0	0	0	Duplodnaviria	Heunggongvirae	Uroviricota	Caudoviricetes					100	d__Bacteria		Firmicutes_A	Clostridia	Oscillospirales				75	FALSE
97_S5|NODE_181_length_2591_cov_3.443119			0	0	0	0	0	0	0	0	0	0	0	0	0	0	0	0	0	0	0	0	0	0	0	0	0	0	0	0	0	0	17.72037296	0	0	0	0	0	0	0	0	0	0	30.08608533	0	0	0	8.17958255	268.7335969	0	0	0	0	0	0	0	0	0	0	0	0	0	0	0	0	0	0	0	0	458.3903846	0	0	0	0	0	0																			FALSE
97_S5|NODE_182_length_2562_cov_10.188330	d__Bacteria;p__Firmicutes_A (63.5)	r__Duplodnaviria;k__Heunggongvirae;p__Uroviricota;c__Caudoviricetes (99.99)	0	0	0	0	0	0	0	0	0	0	0	0	0	0	0	0	0	0	0	0	0	0	0	0	0	0	0	168.0682276	0	0	0	0	0	0	0	0	0	0	0	0	0	0	0	0	0	0	9.266675755	8.70216371	86.67962479	0	0	0	3.108775833	0	0	0	0	0	0	0	0	0	0	0	0	2.508019275	0	1186.422172	0	7.476956588	0	0	0	0	Duplodnaviria	Heunggongvirae	Uroviricota	Caudoviricetes					99.99	d__Bacteria		Firmicutes_A						63.5	TRUE
97_S5|NODE_183_length_2544_cov_507.820430	d__Bacteria;p__Firmicutes_A;c__Clostridia;o__Oscillospirales;f__Oscillospiraceae (92.52)	r__Monodnaviria;k__Loebvirae;p__Hofneiviricota;c__Faserviricetes;o__Tubulavirales;f__Inoviridae (100.0)	0	0	0	0	0	0	0	0	0	0	0	0	121.6478134	0	0	0	0	28.83746774	0	0	0	0	0	0	0	14.81689491	0	0	0	0	70.88149184	0	0	0	0	0	0	0	0	0	0	0	0	0	0	0	0	0	1.155728331	0	0	0	0	0	1.872350722	0	0	0	117.6789397	0	177.8995326	0	0	211.7893629	0	0	0	54339.48368	0	0	0	0	0.615123082	0	Monodnaviria	Loebvirae	Hofneiviricota	Faserviricetes	Tubulavirales	Inoviridae			100	d__Bacteria		Firmicutes_A	Clostridia	Oscillospirales	Oscillospiraceae			92.52	FALSE
97_S5|NODE_184_length_2541_cov_6.262581	d__Bacteria;p__Bacteroidota;c__Bacteroidia;o__Bacteroidales;f__Bacteroidaceae (78.89)	r__Duplodnaviria;k__Heunggongvirae;p__Uroviricota;c__Caudoviricetes (100.0)	0	0	0	0	0	0	0	0	0	0	0	0	0	0	0	0	0	0	0	0	0	0	0	0	0	0	0	0	59.20386934	0	8.860186481	0	101.959881	0	0	0	0	0	0	0	0	0	0	0	0	374.8975335	0	0	0	0	0	0	0	0	0	0	0	0	0	0	0	0	0	0	0	0	0	792.0716205	0	0	0	0	0	0	Duplodnaviria	Heunggongvirae	Uroviricota	Caudoviricetes					100	d__Bacteria		Bacteroidota	Bacteroidia	Bacteroidales	Bacteroidaceae			78.89	FALSE
97_S5|NODE_185_length_2541_cov_4.160308			0	0	0	0	0	2.212823101	0	4.341415086	0	103.3956343	0	0	0	24.92571935	0	9776.071681	0	1509.160812	3.045500953	2.29200516	0	2017.868558	1.845024624	485.0493442	0	34.57275479	0	7.307314243	0	3.893253134	0	255.4222672	0	41.49531086	0	0	0	0	0	0	0	0	0	1.315721022	0	370.8077423	0	117.4792101	0	9.593021524	0	0	0	21.9857362	0	0	0	0	0	0	0	0	0	11.55214707	0	27.58821202	0	77.52190328	0	19.9385509	0	0	0	0																			TRUE
97_S5|NODE_186_length_2530_cov_18.660008			0	3.569246329	0	0	0	2.212823101	0	6.51212263	0	208.5145291	0	0	0	0	0	723.8007285	0	802.6428522	0	0	0	4538.57869	0	9.873777998	0	14.81689491	0	21.92194273	0	0	0	69.66061833	0	0	0	0	0	27.55028807	0	0	0	165.4734693	0	12.49934971	0	83.15908926	0	43.51081855	0	14.38953229	0	0	0	65.95720861	0	0	0	0	0	0	0	0	0	0	0	48.90637586	0	192.1194994	0	29.90782635	0	0	0	0																			FALSE
97_S5|NODE_187_length_2518_cov_4.096682			0	0	0	0	0	0	0	9.768183945	0	1706.027965	0	0	0	49.85143869	0	2195.21142	0	163.4123172	0	0	0	2932.520042	0	145.6382255	0	0	0	14.61462849	0	3.893253134	0	249.6172157	0	8.299062171	0	0	0	27.55028807	0	2.892955043	0	0	0	1.315721022	0	17.72242886	0	34.80865484	0	14.38953229	0	0	0	219.857362	0	0	0	0	0	0	0	0	0	26.95500983	0	12.54009637	0	33.70517534	0	29.90782635	0	0	0	0																			FALSE
97_S5|NODE_189_length_2504_cov_6.335393	d__Bacteria;p__Bacteroidota;c__Bacteroidia;o__Bacteroidales (97.82)	r__Duplodnaviria;k__Heunggongvirae;p__Uroviricota;c__Caudoviricetes (100.0)	4.533630699	0	0	0	0	0	0	0	0	0	0	0	0	0	0	0	0	0	0	0	0	0	0	619.5795694	0	0	0	0	0	0	66.4513986	0	0	0	0	0	0	0	0	0	0	0	0	0	0	0	0	0	0	0	0	0	0	0	0	0	0	0	0	0	0	0	0	0	0	0	0	589.8405685	0	0	0	0	0	0	Duplodnaviria	Heunggongvirae	Uroviricota	Caudoviricetes					100	d__Bacteria		Bacteroidota	Bacteroidia	Bacteroidales				97.82	FALSE
97_S5|NODE_190_length_2497_cov_4.503719	d__Bacteria;p__Firmicutes_A (53.27)	r__Duplodnaviria;k__Heunggongvirae;p__Uroviricota;c__Caudoviricetes (100.0)	0	0	0	0	0	6.638469304	0	23.87778298	0	2376.376327	0	11.97634104	0	31.15714918	0	4333.280677	0	2071.491433	0	0	0	5006.741535	0	212.286227	0	29.63378982	0	29.22925697	0	27.25277194	0	232.2020611	0	8.299062171	0	0	0	13.77514404	0	14.46477522	0	80.22956089	0	51.97098037	0	205.8528275	0	0	0	31.17731995	0	0	0	21.9857362	0	0	0	0	0	0	0	0	0	7.701431379	0	0	0	30.33465781	0	34.89246408	0	0	0	0	Duplodnaviria	Heunggongvirae	Uroviricota	Caudoviricetes					100	d__Bacteria		Firmicutes_A						53.27	FALSE
97_S5|NODE_192_length_2477_cov_15.656250			0	0	0	0	0	7.744880855	0	6.51212263	0	456.6640513	0	0	0	43.62000886	0	5871.357225	0	3133.671495	6.091001907	0	0	923.3211662	0	1330.491585	0	59.26757965	0	7.307314243	0	3.893253134	0	220.5919581	0	33.19624869	0	0	0	0	0	0	0	10.02869511	0	3.947163066	0	483.9586342	0	78.31947339	0	23.98255381	0	0	0	43.97147241	0	0	0	0	0	0	0	0	0	26.95500983	0	56.43043368	0	114.5975962	0	37.38478294	0	0	0	0																			FALSE
97_S5|NODE_193_length_2468_cov_24.585111	d__Bacteria;p__Firmicutes;c__Bacilli;o__Staphylococcales;f__Staphylococcaceae;g__Staphylococcus (100.0)	r__Duplodnaviria;k__Heunggongvirae;p__Uroviricota;c__Caudoviricetes (100.0)	0	0	0	0	0	0	0	0	0	0	0	0	0	0	0	0	0	0	0	0	0	0	0	27.1528895	0	0	0	0	0	0	0	0	0	0	0	0	0	0	0	0	0	0	0	0	0	0	0	0	0	0	0	0	0	0	0	0	0	0	0	0	0	0	0	0	0	0	0	2841.346281	0	0	0	0	0	0	Duplodnaviria	Heunggongvirae	Uroviricota	Caudoviricetes					100	d__Bacteria		Firmicutes	Bacilli	Staphylococcales	Staphylococcaceae	Staphylococcus		100	FALSE
97_S5|NODE_202_length_2389_cov_178.565311	d__Bacteria;p__Proteobacteria;c__Gammaproteobacteria (98.7)	r__Duplodnaviria;k__Heunggongvirae;p__Uroviricota;c__Caudoviricetes (100.0)	0	437.2326753	11.78799635	0	11.8681727	0	195.8066125	0	0	6.893042284	0	6.532549658	0	3280.847809	0	5661.835961	0	0	14.21233778	9.168020639	0	15715.96661	0	4820.872108	0	0	6.358835593	0	0	0	110.752331	0	0	0	0	43.06280689	0	34.43786009	6.814786456	0	0	0	666.7861305	21.05153635	0	0	494591.8295	0	0	4.796510762	0	0	0	0	0	58.1000272	0	1879.840324	0	737.0877956	0	0	0	0	0	0	0	17567.13739	0	186.9239147	0	0	0	0	Duplodnaviria	Heunggongvirae	Uroviricota	Caudoviricetes					100	d__Bacteria		Proteobacteria	Gammaproteobacteria					98.7	TRUE
97_S5|NODE_208_length_2350_cov_2.996920	d__Bacteria;p__Firmicutes;c__Bacilli (92.88)	r__Duplodnaviria;k__Heunggongvirae;p__Uroviricota;c__Caudoviricetes (100.0)	0	0	0	9.549905901	0	4.425646203	0	4.341415086	0	1781.85143	0	2.177516553	0	6.231429837	0	3904.714456	0	1437.067143	0	0	0	2566.225964	0	133.296003	0	19.75585988	0	14.61462849	0	19.46626567	0	69.66061833	0	4.149531086	0	0	0	0	0	13.01829769	0	55.15782311	0	32.23516504	0	144.5059584	0	8.70216371	0	16.78778767	0	0	0	21.9857362	0	0	0	0	0	0	0	0	0	0	0	7.524057824	0	40.44621041	0	24.92318863	0	0	0	0	Duplodnaviria	Heunggongvirae	Uroviricota	Caudoviricetes					100	d__Bacteria		Firmicutes	Bacilli					92.88	FALSE
97_S5|NODE_215_length_2296_cov_11.018026			0	0	0	0	0	0	0	0	0	0	1.937424426	0	0	0	0	0	0	0	0	0	0	0	0	0	0	0	0	0	0	0	37.65579254	0	0	0	0	0	0	0	0	0	0	0	0	0	0	0	0	0	0	0	0	0	0	0	0	0	0	0	0	0	0	0	0	0	0	0	0	1105.529751	0	0	0	0	0	0																			FALSE
97_S5|NODE_216_length_2287_cov_2.469231			40.80267629	0	0	0	0	1.106411551	0	0	0	0	0	2.177516553	0	0	0	0	0	0	0	0	0	17.33936462	0	0	0	0	0	0	0	0	0	0	0	0	0	0	0	0	0	0	0	0	3.922271356	0	0	0	1462.590323	0	0	0	0	0	0	0	0	0	0	0	0	0	0	0	0	0	0	0	0	269.6414027	0	226.8010165	0	0	0	0																			FALSE
97_S5|NODE_217_length_2282_cov_3.538776			0	0	0	0	0	1.106411551	0	0	0	36.18847199	0	0	2.588251348	6.231429837	0	23.80923449	0	177.8310511	0	0	0	4.334841156	0	2.4684445	0	0	0	0	4.385471803	1.946626567	383.2030653	0	84.38059118	0	0	0	0	0	0	10.84858141	0	0	0	0	0	0	3.088891918	8.70216371	0	4.796510762	0	0	0	54.96434051	0	0	3.012383639	0	0	0	0	0	0	0	0	169.2913011	10.46767866	192.1194994	0	0	0	0	0	0																			TRUE
97_S5|NODE_220_length_2261_cov_3.416667			0	0	0	0	0	6.638469304	0	2.170707543	0	2440.136969	0	6.532549658	0	18.69428951	0	17228.36208	0	297.9871667	0	0	0	665.3981174	0	96.26933548	0	4.938964971	0	10.96097136	0	0	0	127.7111336	0	49.79437303	0	0	0	0	0	26.75983415	0	0	0	3.947163066	0	125.4202658	0	0	0	0	0	0	0	21.9857362	0	0	0	0	0	0	0	0	0	0	0	5.01603855	0	13.48207014	0	4.984637725	0	0	0	0																			FALSE
97_S5|NODE_224_length_2231_cov_10441.017642	d__Bacteria;p__Proteobacteria;c__Gammaproteobacteria (98.7)	r__Duplodnaviria;k__Heunggongvirae;p__Uroviricota;c__Caudoviricetes (100.0)	0	10.70773899	0	4.774952951	0	0	2.303607205	0	0	3.446521142	0	0	0	0	0	0	0	0	0	2.29200516	0	4.334841156	0	2.4684445	0	0	4.239223729	0	0	0	0	0	0	0	0	0	0	0	2.271595485	0	0	0	0	0	0	0	13.90001363	0	0	0	0	0	0	0	0	0	0	0	0	0	0	0	0	0	0	2.508019275	0	1191798.147	0.890526504	0	0	0	0	0	Duplodnaviria	Heunggongvirae	Uroviricota	Caudoviricetes					100	d__Bacteria		Proteobacteria	Gammaproteobacteria					98.7	FALSE
97_S5|NODE_226_length_2190_cov_3.493138	d__Bacteria;p__Proteobacteria;c__Gammaproteobacteria;o__Enterobacterales;f__Enterobacteriaceae (98.59)	r__Duplodnaviria;k__Heunggongvirae;p__Uroviricota;c__Caudoviricetes (100.0)	0	0	0	0	0	0	0	0	0	0	0	0	0	0	0	0	0	0	0	0	0	0	0	0	0	0	0	0	0	0	0	0	0	0	0	0	0	0	0	57.85910087	0	0	0	0	0	0	3.088891918	17.40432742	0	0	0	834.4363284	0	0	0	0	0	41.089406	0	0	0	0	0	0	0	0	0	74.15138575	0	0	0	0	0	0	Duplodnaviria	Heunggongvirae	Uroviricota	Caudoviricetes					100	d__Bacteria		Proteobacteria	Gammaproteobacteria	Enterobacterales	Enterobacteriaceae			98.59	TRUE
97_S5|NODE_229_length_2182_cov_7.547268			0	0	0	0	0	0	0	0	0	0	0	0	0	0	0	0	0	341.2433683	0	0	0	0	0	0	0	0	0	0	0	0	0	0	0	0	0	0	0	0	0	163.4519599	0	0	0	0	0	0	6.177783837	0	0	0	0	323.8111125	3.108775833	0	0	0	0	0	0	0	0	0	0	0	10.50937458	0	3.806428605	468.5019372	0	0	0	0	0	0																			TRUE
97_S5|NODE_231_length_2178_cov_63.094241	d__Bacteria;p__Firmicutes;c__Bacilli;o__Staphylococcales;f__Staphylococcaceae;g__Staphylococcus (100.0)	r__Duplodnaviria;k__Heunggongvirae;p__Uroviricota;c__Caudoviricetes (100.0)	0	0	0	0	0	0	0	0	0	0	0	0	0	0	0	0	0	0	11.16683683	0	0	0	0	3759.440973	0	0	0	0	0	0	0	0	0	0	0	0	0	0	0	0	0	0	0	0	0	0	0	0	0	0	0	0	0	0	0	0	0	0	0	0	0	0	0	0	0	0	0	6579.250226	0	0	0	0	0	0	Duplodnaviria	Heunggongvirae	Uroviricota	Caudoviricetes					100	d__Bacteria		Firmicutes	Bacilli	Staphylococcales	Staphylococcaceae	Staphylococcus		100	FALSE
97_S5|NODE_233_length_2169_cov_2.911568	d__Bacteria;p__Proteobacteria;c__Gammaproteobacteria (75.0)	r__Duplodnaviria;k__Heunggongvirae;p__Uroviricota;c__Caudoviricetes (100.0)	0	0	0	0	0	2.212823101	0	3.256061315	0	358.4381988	0	2.177516553	0	65.43001329	0	4876.131223	0	1364.973473	2.030333969	0	0	862.63339	0	907.1533536	0	0	0	58.45851394	0	0	0	133.5161851	0	24.89718651	0	0	0	0	0	4.339432565	0	50.14347556	0	2.631442044	0	117.2406832	0	39.15973669	0	0	0	0	0	65.95720861	0	0	0	0	0	0	0	0	0	23.10429414	0	82.76463607	0	20.2231052	0	39.8771018	0	0	0	0	Duplodnaviria	Heunggongvirae	Uroviricota	Caudoviricetes					100	d__Bacteria		Proteobacteria	Gammaproteobacteria					75	FALSE
97_S5|NODE_234_length_2160_cov_1939.531925	d__Bacteria;p__Proteobacteria;c__Gammaproteobacteria;o__Enterobacterales;f__Enterobacteriaceae;g__Escherichia;s__Escherichia coli (100.0)	r__Duplodnaviria;k__Heunggongvirae;p__Uroviricota;c__Caudoviricetes;o__Unclassified;f__Unclassified;g__Punavirus (100.0)	0	0	0	0	0	8.851292406	0	0	0	0	0	4.355033105	0	1564.088889	0	23.80923449	0	0	0	0	3.839043153	4.334841156	0	0	0	59.26757965	0	0	8.770943607	42.82578448	0	87.07577292	0	0	0	0	0	27.55028807	0	559.0635621	0	0	0	0	0	0	24.71113535	0	0	31.17731995	0	4201.241613	3.108775833	0	57.10669703	118.3519073	18.07430184	13662.22749	882.5920476	973.9138383	88.94976629	55.6555742	569.8543053	4559.247376	34.1554674	2035.257642	124.6605368	20165.80641	0	0	0	0	1.230246163	5.278394219	Duplodnaviria	Heunggongvirae	Uroviricota	Caudoviricetes	Unclassified	Unclassified	Punavirus		100	d__Bacteria		Proteobacteria	Gammaproteobacteria	Enterobacterales	Enterobacteriaceae	Escherichia	Escherichia coli	100	TRUE
97_S5|NODE_237_length_2137_cov_3.267476	d__Bacteria;p__Firmicutes_A;c__Clostridia (82.72)	r__Duplodnaviria;k__Heunggongvirae;p__Uroviricota;c__Caudoviricetes (100.0)	0	0	0	0	0	7.744880855	0	4.341415086	0	547.9968616	0	0	0	81.00858788	0	4090.426485	0	1735.054309	4.060667938	0	0	1085.87771	0	1288.528029	0	14.81689491	0	84.03411379	0	3.893253134	0	179.9565974	0	8.299062171	0	0	0	0	0	12.29505893	0	25.07173778	0	3.947163066	0	170.4079698	0	47.8619004	0	4.796510762	0	0	0	87.94294482	0	0	0	0	0	0	0	0	0	53.91001965	0	72.73255897	0	47.18724548	0	39.8771018	0	0	0	0	Duplodnaviria	Heunggongvirae	Uroviricota	Caudoviricetes					100	d__Bacteria		Firmicutes_A	Clostridia					82.72	FALSE
97_S5|NODE_239_length_2113_cov_4.575639			0	0	0	0	0	0	0	0	0	0	0	0	28.47076483	0	0	9.523693795	0	0	0	0	0	0	0	0	0	0	0	0	0	0	4.43009324	0	165.2453244	0	0	0	1.337616012	0	0	0	0	0	0	0	0	1930.381482	0	0	0	0	0	0	0	0	0	0	0	0	0	0	0	0	0	0	0	0	0	249.4182975	0	0	0	0	0	0																			FALSE
97_S5|NODE_240_length_2101_cov_15139.304348	d__Bacteria;p__Firmicutes_A;c__Clostridia;o__Oscillospirales;f__Oscillospiraceae (92.52)	r__Monodnaviria;k__Loebvirae;p__Hofneiviricota;c__Faserviricetes;o__Tubulavirales;f__Inoviridae (100.0)	0	0	0	0	0	0	5.759018014	0	0	0	0	0	0	0	0	0	0	0	0	0	0	0	0	1647.686703	0	0	4.239223729	0	0	0	0	0	0	0	0	0	0	0	0	0	0	0	0	0	0	0	3.088891918	0	0	0	0	0	0	0	0	0	0	0	0	0	0	0	0	0	0	0	0	1439389.624	0	0	0	0	0	0	Monodnaviria	Loebvirae	Hofneiviricota	Faserviricetes	Tubulavirales	Inoviridae			100	d__Bacteria		Firmicutes_A	Clostridia	Oscillospirales	Oscillospiraceae			92.52	FALSE
97_S5|NODE_244_length_2090_cov_3.413313			0	0	0	0	0	6.638469304	0	0	0	353.2684171	0	0	0	0	0	847.6087478	0	1384.198452	0	0	0	463.8280037	0	213.5204492	0	4.938964971	0	0	0	0	0	92.88082444	0	8.299062171	0	0	0	0	0	8.67886513	0	120.3443413	0	10.52576818	0	141.7794309	0	56.56406411	0	4.796510762	0	0	0	65.95720861	0	0	0	0	0	0	0	0	0	15.40286276	0	2.508019275	0	64.03983315	0	4.984637725	0	0	0	0																			FALSE
97_S5|NODE_245_length_2065_cov_64.388330			0	0	0	0	0	0	0	0	0	0	0	0	0	0	0	0	0	0	0	0	0	0	0	0	0	0	0	54.80485682	0	0	17.72037296	0	0	16.59812434	0	0	0	0	0	12.29505893	0	0	0	0	0	0	4.633337878	0	0	0	0	0	0	0	0	0	0	0	0	0	0	0	0	0	0	0	0	6515.210393	0	17.44623204	0	0	0	0																			FALSE
97_S5|NODE_247_length_2048_cov_4001.264333	d__Bacteria;p__Proteobacteria;c__Gammaproteobacteria (98.7)	r__Duplodnaviria;k__Heunggongvirae;p__Uroviricota;c__Caudoviricetes (100.0)	0	3.569246329	0	0	0	0	0	0	0	0	0	0	0	0	0	0	0	0	0	0	0	0	0	0	0	0	0	0	0	0	0	0	0	0	0	0	0	0	0	0	0	0	0	0	0	0	0	0	0	0	0	0	0	0	0	0	0	0	0	0	0	0	0	0	0	0	0	401280.3355	0	0	0	0	0	0	Duplodnaviria	Heunggongvirae	Uroviricota	Caudoviricetes					100	d__Bacteria		Proteobacteria	Gammaproteobacteria					98.7	FALSE
98S_S8|NODE_1_length_28650_cov_17.516677			0	0	0	0	0	0	0	0	0	0	0	0	0	0	0	0	0	0	0	0	0	1029.524774	0	29.62133399	0	0	0	0	0	0	0	0	0	0	0	0	0	0	0	0	0	0	0	0	0	0	3.088891918	0	0	0	0	0	0	0	0	0	0	0	0	0	504.0486757	0	0	0	0	0	240.7566093	6.741035068	3258.881741	0	0	0	0	0																			TRUE
98S_S8|NODE_2_length_21757_cov_123.888515			0	0	0	0	0	0	0	0	0	0	0	0	0	0	0	9.523693795	0	0	0	0	0	0	0	0	0	0	0	0	0	0	4.43009324	0	0	0	0	0	0	0	0	0	402.1344255	25.07173778	0	0	0	0	6.177783837	0	0	0	0	0	0	0	0	0	0	0	0	0	0	0	0	0	0	0	0	6.741035068	16095.37603	0	0	0	0	0																			TRUE
98S_S8|NODE_3_length_20269_cov_13.595830			0	0	0	0	0	0	0	0	0	0	0	0	0	0	0	0	0	0	0	0	0	8.669682311	0	0	0	0	0	3.653657121	32.89103852	0	8468.123229	0	0	0	0	0	0	0	0	0	0	0	0	0	0	0	0	0	0	0	0	0	0	0	0	2.151852859	0	0	0	0	0	0	0	0	0	0	0	0	999.1707372	0	0	0	0	0																			FALSE
98S_S8|NODE_4_length_16341_cov_10.661399			56.67038374	0	0	0	8.477266215	0	0	0	0	0	0	0	44.00027292	6.231429837	0	0	0	0	0	0	0	0	0	0	0	0	0	0	0	0	0	0	30.7637572	0	0	0	0	0	0	0	0	10.02869511	0	39.47163066	0	19.08569262	15.44445959	0	65.87651484	0	0	0	0	0	8.42557825	0	0	20.544703	0	0	0	0	0	7.701431379	0	0	0	0	1135.421292	234.2779731	0	0	0	0																			TRUE
98S_S8|NODE_6_length_9505_cov_9.521213			315.0873336	0	0	0	0	1498.08124	0	8.682830173	0	0	0	0	773.8871531	0	11.17593658	4.761846898	773.5536406	9.612489248	0	0	2.559362102	5607.117035	0	0	0	0	50.87068475	0	1662.093813	0	77110.20294	714.0213379	203.0407975	1394.242445	3.453459411	0	0	0	0	0	0	0	0	0	12.40867467	17.72242886	3.088891918	0	0	0	0	485.7166688	251628.9791	21.9857362	0	0	2.00825576	20.544703	0	0	0	0	0	4751.783161	0	1622.688471	0	438.1672794	192.3537248	373.8478294	0	0	0	0																			TRUE
98S_S8|NODE_7_length_9093_cov_5.737689			49.86993769	0	0	0	0	2.212823101	0	0	0	0	0	0	0	18.69428951	0	9.523693795	0	9.612489248	0	0	122.8493809	4.334841156	0	4.936888999	0	0	27.55495424	0	0	0	15.50532634	0	33.40065068	0	0	0	0	0	0	0	0	20.05739022	0	0	0	5.453055033	276.4558267	8.70216371	0	0	0	0	37.30531	0	1.872350722	0	0	184.902327	0	0	59.2998442	0	3.652912213	7.701431379	5.254687292	0	6.661250059	0	292.9832197	0	0	0	1.230246163	0																			TRUE
98S_S8|NODE_8_length_6288_cov_6.965384	d__Bacteria;p__Proteobacteria;c__Gammaproteobacteria;o__Enterobacterales;f__Enterobacteriaceae (82.91)	r__Duplodnaviria;k__Heunggongvirae;p__Uroviricota;c__Caudoviricetes;o__Unclassified;f__Peduoviridae (85.05)	0	0	0	0	0	0	0	0	0	0	0	0	0	0	0	0	0	0	0	0	0	0	0	0	0	0	0	0	4.385471803	0	1413.199744	0	0	0	0	0	0	0	0	0	0	0	0	0	0	0	0	0	0	0	0	0	0	0	0	0	0	0	0	0	0	0	0	0	0	0	0	0	123.783184	0	0	0	0	0	Duplodnaviria	Heunggongvirae	Uroviricota	Caudoviricetes	Unclassified	Peduoviridae			85.05	d__Bacteria		Proteobacteria	Gammaproteobacteria	Enterobacterales	Enterobacteriaceae			82.91	FALSE
98S_S8|NODE_13_length_4824_cov_4.827470	d__Bacteria;p__Firmicutes_A (63.5)	r__Duplodnaviria;k__Heunggongvirae;p__Uroviricota;c__Caudoviricetes (99.99)	0	26.76934747	2.143272064	111499.9263	0	0	0	80.3161791	0	0	0	14.15385759	0	953.408765	0	0	0	0	0	24.06605418	0	0	0	0	0	2074.365288	0	6814.070531	0	313.4068773	0	0	0	0	0	0	0	2582.839507	0	4181.043276	0	3555.172417	0	9.210047154	0	31.35506644	0	6313.419771	0	5326.525201	0	0	0	31978.25331	7.489402889	350.7520161	74.30546311	0	353.036819	0	0	0	0	11136.26977	0	5.01603855	0	0	56.99369624	0	0	0	0	0	Duplodnaviria	Heunggongvirae	Uroviricota	Caudoviricetes					99.99	d__Bacteria		Firmicutes_A						63.5	TRUE
98S_S8|NODE_14_length_4792_cov_53.273807			13.6008921	0	0	0	0	53.10775444	0	0	0	39.63499313	0	0	0	0	0	0	0	4.806244624	926.8474568	28.6500645	1375678.884	15.17194404	8.302610808	0	0	0	6051.491873	12035.14656	0	0	4.43009324	0	47581.86378	0	0	4938.381175	0	0	0	0	0	0	3.922271356	3728.753376	0	0	3.088891918	0	0	0	0	0	3.108775833	0	0	0	0	0	0	0	0	0	0	0	0	0	0	0	1689.774041	0	0	2.433049606	0	14.5155841																			TRUE
98S_S8|NODE_15_length_4451_cov_5.407636			0	7.138492658	8.573088257	0	5.086359729	0	0	4.341415086	2.197488167	0	0	6.532549658	0	0	2.483541462	0	2.644627831	0	19.2881727	6.876015479	0	0	0	0	15.02042977	0	0	0	35.08377443	3.893253134	0	0	0	0	0	0	0	0	0	0	0	0	0	0	0	0	0	0	0	0	197.592682	0	0	21.9857362	5.617052167	0	6.024767279	0	0	0	0	0	246.5715744	0	449.2757634	0	0	0	69.01580404	0	0	0	0.615123082	5.278394219																			TRUE
98S_S8|NODE_22_length_3750_cov_6.166621	d__Bacteria;p__Bacteroidota;c__Bacteroidia;o__Bacteroidales;f__Bacteroidaceae;g__Bacteroides;s__Bacteroides uniformis (100.0)	r__Monodnaviria;k__Sangervirae;p__Phixviricota;c__Malgrandaviricetes;o__Petitvirales;f__Microviridae (100.0)	0	7.138492658	0	148071.291	0	0	0	1523.836695	0	0	1.937424426	0	0	0	0	0	0	4.806244624	0	2.29200516	0	189317.6852	0	0	0	0	0	0	0	0	0	0	0	0	0	0	0	0	0	0	0	0	0	0	0	309374.9875	0	0	0	0	0	0	0	0	0	0	0	0	823.7525778	0	0	0	0	2321.981561	0	0	0	0	85.49054436	0	0	0	0	0	Monodnaviria	Sangervirae	Phixviricota	Malgrandaviricetes	Petitvirales	Microviridae			100	d__Bacteria		Bacteroidota	Bacteroidia	Bacteroidales	Bacteroidaceae	Bacteroides	Bacteroides uniformis	100	FALSE
98S_S8|NODE_31_length_3497_cov_836.061988	d__Bacteria;p__Firmicutes_C (43.43)	r__Duplodnaviria;k__Heunggongvirae;p__Uroviricota;c__Caudoviricetes (100.0)	9.067261399	16.06160848	6.429816193	46535478.62	0	0	0	0	0	0	0	0	0	21.81000443	1.241770731	2506983.822	1.322313916	14.41873387	1.015166984	6.876015479	0	0	20.29527086	24.684445	1.072887841	2.469482485	0	22685.55707	4.385471803	0	15.50532634	0	0	0	0	1.537957389	0.668808006	6.887572018	0	0	0	0	0	0	0	2.726527517	1.544445959	0	0	0	0	0	1.554387917	10.9928681	0	0	0	0	0	0	0	0	3.652912213	188.6850688	0	21.31816384	7.612857211	26.96414027	19949.57474	7.476956588	0	0	0	0	Duplodnaviria	Heunggongvirae	Uroviricota	Caudoviricetes					100	d__Bacteria		Firmicutes_C						43.43	TRUE
98S_S8|NODE_63_length_2937_cov_3.477972	d__Bacteria;p__Proteobacteria;c__Gammaproteobacteria;o__Enterobacterales;f__Enterobacteriaceae (75.0)	r__Duplodnaviria;k__Heunggongvirae;p__Uroviricota;c__Caudoviricetes (100.0)	2.26681535	0	0	0	8.477266215	0	0	0	0	12.062824	0	0	0	0	0	9.523693795	0	0	0	0	20.47489682	43.34841156	2.767536936	0	6.437327044	0	4.239223729	0	0	7.786506269	0	0	15.82136085	0	0	0	0	0	43.16031422	0	0	0	0	4.605023577	0	2.726527517	16.98890555	8.70216371	61.25360152	0	0	0	0	0	0	0	0	0	0	0	0	0	0	0	0	0	0	0	54.76737998	67.29260929	2.935687462	0	0	0	Duplodnaviria	Heunggongvirae	Uroviricota	Caudoviricetes					100	d__Bacteria		Proteobacteria	Gammaproteobacteria	Enterobacterales	Enterobacteriaceae			75	TRUE
98S_S8|NODE_86_length_2644_cov_3.944293	d__Bacteria;p__Bacteroidota;c__Bacteroidia;o__Bacteroidales;f__Bacteroidaceae;g__Bacteroides;s__Bacteroides uniformis (100.0)	r__Monodnaviria;k__Sangervirae;p__Phixviricota;c__Malgrandaviricetes;o__Petitvirales;f__Microviridae (100.0)	0	0	0	91516.74825	0	0	0	1153.731059	0	0	0	0	0	0	0	0	0	0	0	0	0	66544.14658	0	0	0	0	0	0	0	0	0	0	0.878964491	0	0	0	0	0	0	0	0	0	0	0	0	176680.3463	0	0	0	0	0	0	0	0	0	0	0	0	0	0	0	0	0	6396.03876	0	0	0	0	47.1979047	0	0	0	0	0	Monodnaviria	Sangervirae	Phixviricota	Malgrandaviricetes	Petitvirales	Microviridae			100	d__Bacteria		Bacteroidota	Bacteroidia	Bacteroidales	Bacteroidaceae	Bacteroides	Bacteroides uniformis	100	FALSE
98_S7|NODE_1_length_28949_cov_23.614886			61.20401444	0	0	28.6497177	0	0	0	0	2.197488167	8.616302855	0	0	0	0	0	38.09477518	0	0	0	0	474.7616699	4.334841156	0	4.936888999	5.364439204	0	0	0	0	0	0	11.61010306	8.789644915	0	0	0	0	0	65.87626907	0	0	0	0	0	0	5.453055033	63.32228433	0	0	0	0	0	0	0	3.744701445	0	4.016511519	0	0	0	0	0	21.91747328	0	622.6804441	7.524057824	0	6.741035068	0	23522.50543	0	0	0	0																			TRUE
98_S7|NODE_2_length_22985_cov_4.893443			0	0	0	0	1.695453243	2.212823101	0	0	0	0	0	0	0	6.231429837	0	0	0	0	320.7927671	0	2.559362102	0	0	169.0884482	0	0	0	0	0	0	0	0	1.757928983	0	0	0	0	0	0	0	0	0	66.67861305	0	0	0	114.289001	26.10649113	0	0	0	0	3.108775833	0	0	4.303705718	11.04540668	0	0	0	0	0	0	0	0	0	0	16.85258767	0	3992.694818	0	0	0	0																			TRUE
98_S7|NODE_4_length_21683_cov_9.959780			0	37.47708646	0	0	0	22.12823101	0	23.87778298	0	3636.079805	0	18.5088907	0	295.9929173	0	92727.44464	0	8420.540581	16.24267175	2.29200516	0	8667.514891	1.845024624	6309.344141	0	22.22534237	0	569.9705109	0	3.893253134	0	1149.400202	0	203.3270232	0	0	0	0	0	130.1829769	0	175.5021644	0	19.73581533	0	749.7950671	0	291.5224843	0	52.76161838	0	0	0	483.6861965	0	0	0	0	0	0	0	0	0	269.5500983	0	1716.739194	0	923.5218043	0	695.3569627	0	0	0	0																			TRUE
98_S7|NODE_5_length_21150_cov_1480.451146	d__Bacteria;p__Firmicutes_A;c__Clostridia;o__Lachnospirales;f__Lachnospiraceae (95.99)	r__Duplodnaviria;k__Heunggongvirae;p__Uroviricota;c__Caudoviricetes (100.0)	11.33407675	1072.558522	6.429816193	0	8.477266215	35.40516962	6.910821616	57599.72466	2.197488167	3.446521142	5.812273277	15.24261587	5.176502697	24.92571935	4.967082924	4.761846898	3.966941747	86.51240323	4.060667938	9237.926796	6.398405255	2.167420578	2.767536936	1.23422225	2.145775681	4383.331411	10.59805932	44925.36796	2.192735902	768.9174941	0	29.02525764	4.394822457	4.149531086	15.54056735	9.227744333	8.694504079	121937.575	17.03696614	8.67886513	4.145715727	20.05739022	11.76681407	6.57860511	1.551084333	2.726527517	4.633337878	13.05324556	3.467184992	21188.58629	0	0	7.771939583	354772.8323	393.1936517	25.82223431	2.00825576	10.2723515	0	5.321933543	0	0	3.652912213	3.850715689	0	2.508019275	1.903214303	0	1.781053008	408859.9248	0	2.433049606	1.230246163	2.639197109	Duplodnaviria	Heunggongvirae	Uroviricota	Caudoviricetes					100	d__Bacteria		Firmicutes_A	Clostridia	Lachnospirales	Lachnospiraceae			95.99	TRUE
98_S7|NODE_6_length_20572_cov_49.500805	d__Bacteria;p__Bacteroidota;c__Bacteroidia;o__Bacteroidales (97.82)	r__Duplodnaviria;k__Heunggongvirae;p__Uroviricota;c__Caudoviricetes (100.0)	0	0	0	0	1.695453243	0	0	0	2.197488167	32.74195085	3.874848851	0	0	3.115714918	0	38.09477518	0	28.83746774	0	2.29200516	71.66213885	32.51130867	0	2.4684445	55.79016772	0	4.239223729	0	0	0	24.36551282	0	29.88479271	33.19624869	0	0	0	0	34.07393228	2.892955043	0	5.014347556	494.2061909	1.315721022	6.204337334	0	162.1668257	0	6.934369983	0	0	0	0	76.95007671	2.808526083	4.303705718	0	61.63410899	0	0	29.6499221	0	969.8481926	3.850715689	328.4179557	0	0	495.4660775	6.678948778	34092.42972	0	0	0	0	Duplodnaviria	Heunggongvirae	Uroviricota	Caudoviricetes					100	d__Bacteria		Bacteroidota	Bacteroidia	Bacteroidales				97.82	TRUE
98_S7|NODE_7_length_20566_cov_7.423837			0	10.70773899	0	0	0	15.48976171	0	64.03587253	0	12590.14173	0	4.355033105	0	149.5543161	0	69584.86872	0	29135.45491	14.21233778	0	0	45925.47462	0	7945.922844	0	422.281505	0	43.84388546	0	25.30614537	0	1387.407315	0	356.8596734	0	0	0	68.87572018	0	222.7575383	0	65.18651822	0	36.18232811	0	3139.596435	0	896.3228621	0	134.3023013	0	0	0	483.6861965	0	0	0	0	0	0	0	0	0	165.5807746	0	322.2804768	0	286.4939904	0	421.2018878	0	0	0	0																			FALSE
98_S7|NODE_8_length_16336_cov_17.626607			3178.07512	0	0	0	1.695453243	0	0	0	0	0	0	0	0	0	0	0	0	9.612489248	0	0	0	43.34841156	0	0	17.16620545	0	0	0	0	0	0	23.22020611	0	0	0	0	0	0	121.5303585	0	0	0	0	0	0	0	27.80002727	0	20.80310995	0	0	16.60569808	0	0	0	0	0	0	0	0	0	0	91.32280533	0	170.777337	0	0	0	0	10270.84603	0	0	1.230246163	0																			FALSE
98_S7|NODE_9_length_16099_cov_224.499563			3005.797154	0	2.143272064	0	0	15.48976171	0	0	0	153.3701908	0	0	0	0	0	4047.569863	0	9.612489248	0	4.584010319	0	54.18551445	205.7202456	2.4684445	9.655990567	2.469482485	0	0	0	0	0	167005.5274	109.8705614	8.299062171	0	0	0	0	0	5.785910087	0	0	3.922271356	0	0	0	0	0	0	0	0	0	6.217551666	0	0	0	18.07430184	0	0	0	0	0	0	0	0	0	0	13.48207014	0.890526504	50785.98146	0	0	0	0																			TRUE
98_S7|NODE_10_length_14678_cov_5.830765			0	94.58502772	0	0	0	389.4568659	0	109.6207309	0	62.03738056	0	78.3905959	0	77.89287296	0	0	0	0	0	169.6083818	0	0	0	0	0	91.37085196	0	738.0387385	0	480.8167621	0	92.88082444	0	16.59812434	0	0	0	0	0	61.47529467	0	0	0	0	0	0	0	130.5324556	0	0	0	0	0	318.793175	29.0214362	0	51.21052187	0	0	0	0	111.3111484	0	30.80572552	0	1839.632138	0	0	0	1664.869	0	0	0	0																			FALSE
98_S7|NODE_11_length_13514_cov_10.572449			0	0	0	0	0	36.51158117	0	0	0	0	0	2.177516553	0	0	0	0	0	0	0	0	0	0	0	0	0	0	0	0	0	15.57301254	0	0	0	0	0	0	0	0	0	0	0	0	0	0	0	0	0	0	0	4.796510762	0	0	0	0	0.936175361	0	176.7265068	0	0	0	0	55.6555742	0	15.40286276	0	0	0	0	0	5201.469466	0	0	0	0																			FALSE
98_S7|NODE_12_length_13158_cov_6.959560			0	3.569246329	0	0	0	14.38335016	0	15.1949528	0	13982.53627	0	13.06509932	0	339.6129261	0	40528.07895	0	21517.55718	4.060667938	2.29200516	0	2566.225964	0	2221.60005	0	98.77929941	0	171.7218847	0	31.14602508	0	2774.81463	0	33.19624869	0	0	0	55.10057615	0	123.6738281	0	125.3586889	0	18.42009431	0	1990.365087	0	722.2795879	0	208.6482182	0	0	0	736.5221628	0	0	0	0	0	0	0	0	0	0	0	152.9891758	0	2726.748685	0	224.3086976	0	0	0	0																			TRUE
98_S7|NODE_14_length_12773_cov_4.165879	d__Bacteria;p__Proteobacteria;c__Gammaproteobacteria;o__Enterobacterales;f__Enterobacteriaceae (87.51)	r__Duplodnaviria;k__Heunggongvirae;p__Uroviricota;c__Caudoviricetes (100.0)	11.33407675	0	0	9.549905901	0	0	5.759018014	0	0	29.29542971	0	5.443791382	2260.837553	0	0	9.523693795	0	0	0	0	6.398405255	99.70134658	0	0	0	0	29.6745661	138.8389706	0	0	0	0	1.757928983	0	0	0	0	0	0	0	2.763810484	0	0	0	51.185783	0	49.42227069	0	68.1879715	0	0	186.8141034	0	0	0	0	0	0	0	0	0	0	0	0	0	0	0	0	0	1153.943633	2.935687462	0	0	0	Duplodnaviria	Heunggongvirae	Uroviricota	Caudoviricetes					100	d__Bacteria		Proteobacteria	Gammaproteobacteria	Enterobacterales	Enterobacteriaceae			87.51	TRUE
98_S7|NODE_16_length_12219_cov_6.975622			38.53586094	0	0	0	0	0	0	0	0	511.8083896	0	2.177516553	0	0	0	0	0	0	34.51567747	2.29200516	0	21.67420578	0	7899.022399	0	0	0	0	8.770943607	0	0	0	0	0	0	0	0	0	0	0	0	0	0	0	0	0	23.16668939	0	0	0	0	74.72564135	0	0	0	0	0	0	0	0	0	0	0	0	0	22.57217347	0	6.741035068	0	1515.329868	0	0	0	0																			TRUE
98_S7|NODE_17_length_11870_cov_6.239125			102.0066907	0	0	4.774952951	0	0	0	0	0	677.2414044	0	0	0	0	0	9.523693795	0	0	17.25783874	0	58.86532834	0	1.845024624	7779.30284	0	0	12.71767119	0	0	0	0	0	0	0	0	0	0	0	0	0	0	0	0	0	0	0	18.53335151	0	0	0	0	0	0	0	0	0	0	0	0	0	0	0	0	0	0	0	0	0	0	1620.007261	0	0	0	0																			TRUE
98_S7|NODE_19_length_11005_cov_4.926794	d__Bacteria;p__Firmicutes_C;c__Negativicutes;o__Acidaminococcales;f__Acidaminococcaceae;g__Phascolarctobacterium;s__Phascolarctobacterium faecium (100.0)	r__Duplodnaviria;k__Heunggongvirae;p__Uroviricota;c__Caudoviricetes (100.0)	0	0	0	0	0	0	0	0	0	0	0	0	0	0	0	0	0	0	0	0	0	0	0	0	0	0	0	0	0	0	0	0	0	717.8688778	0	0	0	0	0	0	0	0	0	0	0	0	0	0	0	0	0	0	0	0	0	0	0	0	0	0	0	0	0	5629.746338	0	0	0	0	0	1458.006535	0	0	0	0	Duplodnaviria	Heunggongvirae	Uroviricota	Caudoviricetes					100	d__Bacteria		Firmicutes_C	Negativicutes	Acidaminococcales	Acidaminococcaceae	Phascolarctobacterium	Phascolarctobacterium faecium	100	FALSE
98_S7|NODE_21_length_10921_cov_7.088713			9.067261399	0	0	9.549905901	0	4.425646203	0	0	0	6.893042284	0	0	2.588251348	0	0	14.28554069	0	0	0	0	55.02628519	4.334841156	0	50.60311224	0	0	0	0	0	0	0	0	1.757928983	0	0	0	0	0	0	0	0	0	0	6.57860511	9.306506001	0	3.088891918	0	551.2824137	0	0	0	0	0	0	0	0	0	0	0	0	0	0	15.40286276	0	0	0	20.2231052	0.445263252	1458.006535	0	0	0	0																			TRUE
98_S7|NODE_22_length_10891_cov_8.823932			0	0	0	0	0	0	0	0	0	17.23260571	0	0	10532.88886	0	0	204.7594166	2.644627831	0	0	2.29200516	0	17.33936462	0	3.702666749	4.291551363	0	0	0	0	0	0	23.22020611	1.757928983	8.299062171	0	0	0	0	0	0	0	0	0	0	52.73686734	2.726527517	33.9778111	0	46.22913322	0	0	0	3.108775833	0	0	0	0	0	0	0	0	0	32.87620992	0	0	35.11226985	0.951607151	276.3824378	0	1587.607115	0	0	0	0																			TRUE
98_S7|NODE_23_length_10269_cov_5.461146			4.533630699	0	0	0	0	0	0	0	0	0	0	0	0	52.96715361	0	0	0	0	0	0	31.99202627	125.7103935	0	0	0	0	0	0	0	0	0	0	0	0	0	0	0	0	2.271595485	263.2589089	0	0	17.6502211	0	0	0	44.78893282	95.72380081	0	0	0	0	0	0	0	83.92226151	6.024767279	0	0	0	0	0	0	0	0	0	0	0	0	1779.515668	0	0	0	0																			TRUE
98_S7|NODE_24_length_9914_cov_6.624784			0	0	0	0	0	28.76670032	0	0	0	313.6334239	0	0	0	0	0	0	0	0	0	0	0	0	0	0	0	0	0	29.22925697	0	0	0	0	0	0	0	0	24.74589622	0	0	0	0	0	0	0	10.85759033	0	24.71113535	0	20.80310995	0	0	0	0	0	0	0	0	0	0	0	0	0	0	0	0	0	0	0	0	2183.271324	0	0	0	0																			FALSE
98_S7|NODE_25_length_9847_cov_4.959263	d__Bacteria;p__Firmicutes_A (59.95)	r__Duplodnaviria;k__Heunggongvirae;p__Uroviricota;c__Caudoviricetes (99.95)	0	46.40020228	0	0	0	208.0053715	0	29.30455183	0	0	0	30.48523174	0	84.1243028	0	0	0	0	0	76.78217285	0	0	0	0	0	86.43188699	0	7.307314243	0	167.4098848	0	23.22020611	0	0	0	0	0	0	0	177.1934964	0	0	0	0	0	1.363263758	0	152.2878649	0	0	0	0	0	43.97147241	34.63848836	4.303705718	35.14447579	0	0	0	0	0	0	0	0	169.2913011	0	0	0	1044.281603	0	0	0	0	Duplodnaviria	Heunggongvirae	Uroviricota	Caudoviricetes					99.95	d__Bacteria		Firmicutes_A						59.95	FALSE
98_S7|NODE_26_length_9808_cov_6.184873			0	0	0	0	0	0	0	0	0	3.446521142	0	0	0	0	0	19.04738759	0	0	0	0	0	0	0	0	0	0	0	0	0	0	6.64513986	0	0	0	0	0	0	0	0	0	0	0	0	0	902.7310821	0	0	0	0	0	0	0	3.108775833	0	0	0	0	0	0	0	0	0	0	0	0	0	0	0	0	1191.328416	0	0	0	0																			FALSE
98_S7|NODE_27_length_9432_cov_4.035382			0	0	0	0	0	19.91540791	0	42.32879709	0	8819.647602	0	18.5088907	0	140.2071713	0	17285.50424	0	6695.098761	2.030333969	0	0	13622.23833	0	581.3186797	0	103.7182644	0	43.84388546	0	23.35951881	0	394.7435039	0	62.24296628	0	0	0	13.77514404	0	57.13586211	0	205.5882498	0	127.6249391	0	535.762657	0	34.80865484	0	52.76161838	0	0	0	109.928681	0	0	0	0	0	0	0	0	0	30.80572552	0	40.1283084	0	131.4501838	0	94.70811678	0	0	0	0																			FALSE
98_S7|NODE_28_length_9425_cov_6.503102			13.6008921	0	0	0	0	0	0	0	0	1133.905456	0	0	0	0	0	0	0	0	0	0	37.11075048	0	0	0	0	0	4.239223729	0	0	0	0	0	30.7637572	0	0	0	0	0	0	0	0	0	0	0	13.959759	0	3.088891918	0	158.3347813	0	0	0	3.108775833	0	0	0	0	0	0	0	0	0	3.652912213	0	0	0	0	0	29.83263788	1891.670017	0	0	0	0																			TRUE
98_S7|NODE_30_length_8725_cov_19.481730	d__Bacteria;p__Firmicutes_A (59.95)	r__Duplodnaviria;k__Heunggongvirae;p__Uroviricota;c__Caudoviricetes (99.95)	124.6748442	0	4.286544129	0	0	0	0	0	0	112.0119371	1.937424426	5.443791382	4610.969777	0	0	4.761846898	0	0	0	2.29200516	0	71.52487907	1.845024624	0	4.291551363	7.408447456	59.3491322	14.61462849	0	0	0	11.61010306	14.06343186	0	0	0	0	0	0	0	0	205.5882498	0	0	3.102168667	0	44.78893282	4.351081855	5.778641653	0	0	132.8455846	0	21.9857362	0	0	0	0	0	0	0	0	0	0	0	2.508019275	0	26.96414027	0	6016.457734	0	0	11.07221547	0	Duplodnaviria	Heunggongvirae	Uroviricota	Caudoviricetes					99.95	d__Bacteria		Firmicutes_A						59.95	TRUE
98_S7|NODE_31_length_8452_cov_9.356896			0	5.353869494	0	0	0	132.7693861	0	42.32879709	0	0	0	23.95268208	0	18.69428951	0	0	0	0	0	88.24219865	0	6.502261734	0	0	0	54.32861468	0	14.61462849	0	321.1933836	0	0	0	0	0	0	0	0	0	141.0315584	0	0	0	0	0	2.726527517	0	182.7454379	0	0	0	0	0	87.94294482	24.34055939	6.455558578	76.31371887	0	0	0	0	0	0	0	0	288.4222166	0	0	0	1552.714651	0	0	0	0																			FALSE
98_S7|NODE_32_length_8376_cov_19.365827	d__Bacteria;p__Bacteroidota;c__Bacteroidia;o__Bacteroidales;f__Bacteroidaceae (72.39)	r__Duplodnaviria;k__Heunggongvirae;p__Uroviricota;c__Caudoviricetes (100.0)	0	19.63085481	0	9.549905901	0	126.1309168	0	78.14547156	0	187.8354022	0	4.355033105	0	6.231429837	0	0	0	0	0	69.90615737	0	0	0	0	0	227.1923887	0	7.307314243	0	188.822777	0	150.9313397	0	24.89718651	0	0	0	0	0	61.47529467	0	0	0	0	0	0	0	91.37271895	0	0	0	0	0	65.95720861	20.59585795	0	31.12796427	0	0	0	0	0	0	0	0	389.9969972	0	0	0	3070.536839	0	0	0	0	Duplodnaviria	Heunggongvirae	Uroviricota	Caudoviricetes					100	d__Bacteria		Bacteroidota	Bacteroidia	Bacteroidales	Bacteroidaceae			72.39	FALSE
98_S7|NODE_34_length_8220_cov_121.745057	d__Bacteria;p__Bacteroidota;c__Bacteroidia;o__Bacteroidales (94.64)	r__Duplodnaviria;k__Heunggongvirae;p__Uroviricota;c__Caudoviricetes (100.0)	0	0	0	4.774952951	0	11558.68147	0	4.341415086	0	0	0	4.355033105	0	1632.634617	0	0	0	0	0	0	0	0	0	0	0	0	0	0	0	35.03927821	0	4806.582665	0	0	0	0	0	0	0	0	0	20764.41323	0	0	0	0	0	496.0233314	0	0	0	0	0	0	3.744701445	19.36667573	318.3085379	0	0	0	0	0	0	0	0	28.84222166	0	0	0	21782.86686	0	0	0	0	Duplodnaviria	Heunggongvirae	Uroviricota	Caudoviricetes					100	d__Bacteria		Bacteroidota	Bacteroidia	Bacteroidales				94.64	FALSE
98_S7|NODE_35_length_8199_cov_6.040384			0	0	0	28.6497177	0	11.06411551	0	6.51212263	0	7994.205789	0	33.75150657	0	171.3643205	0	23494.95259	0	2273.353707	6.091001907	0	0	4003.225807	0	2273.437384	0	14.81689491	0	87.68777091	0	15.57301254	0	388.9384524	0	394.2054531	0	0	0	0	0	14.46477522	0	1268.629932	0	181.569501	0	182.6773436	0	52.21298226	0	33.57557534	0	0	0	340.7789112	0	0	0	0	0	0	0	0	0	238.7443727	0	0	0	6.741035068	0	174.4623204	0	0	0	0																			FALSE
98_S7|NODE_36_length_8142_cov_87.189957	d__Bacteria;p__Firmicutes_A (63.5)	r__Duplodnaviria;k__Heunggongvirae;p__Uroviricota;c__Caudoviricetes (99.99)	0	8537.637219	0	0	0	4.425646203	0	943.1724275	0	0	0	244.9706122	0	71.66144312	0	9.523693795	0	0	0	0	0	0	0	0	0	0	0	0	0	3118.495761	0	0	0	8.299062171	0	0	1.337616012	89.53843624	0	0.723238761	0	310.8895485	0	1.315721022	0	0	0	221.9051746	0	163.0813659	0	0	0	10.9928681	0	0	25.103197	0	0	0	0	0	0	0	0	0	0	0	0	14151.3865	0	0	0	0	Duplodnaviria	Heunggongvirae	Uroviricota	Caudoviricetes					99.99	d__Bacteria		Firmicutes_A						63.5	TRUE
98_S7|NODE_37_length_8093_cov_3.820734	d__Bacteria;p__Firmicutes_A;c__Clostridia (78.34)	r__Duplodnaviria;k__Heunggongvirae;p__Uroviricota;c__Caudoviricetes (99.96)	0	7.138492658	0	0	0	18.80899636	0	84.65759419	0	0	0	0	0	0	0	19.04738759	0	0	0	0	0	0	0	0	0	2.469482485	0	0	0	9.733132836	0	0	0	0	0	0	0	0	0	54.24290706	0	0	0	0	0	0	0	4.351081855	0	0	0	0	0	0	355.7466372	322.7779289	22.09081336	0	0	0	0	0	0	84.71574517	0	38.87429876	0	0	0	732.7417456	0	0	0	0	Duplodnaviria	Heunggongvirae	Uroviricota	Caudoviricetes					99.96	d__Bacteria		Firmicutes_A	Clostridia					78.34	FALSE
98_S7|NODE_38_length_7838_cov_4.802216	d__Bacteria;p__Firmicutes_C (43.43)	r__Duplodnaviria;k__Heunggongvirae;p__Uroviricota;c__Caudoviricetes (100.0)	0	0	0	0	0	0	4.607214411	0	0	0	0	0	0	0	0	0	0	0	0	0	0	23.84162636	2.767536936	4.936888999	0	0	0	0	0	0	0	0	12.30550288	0	0	0	0	0	0	0	0	0	0	0	0	0	15.44445959	0	2118.45003	0	0	0	0	0	0	0	0	0	0	7.982900314	0	0	0	7.701431379	0	12.54009637	0	286.4939904	0	697.8492815	0	0	0	0	Duplodnaviria	Heunggongvirae	Uroviricota	Caudoviricetes					100	d__Bacteria		Firmicutes_C						43.43	TRUE
98_S7|NODE_39_length_7806_cov_4.175443	d__Bacteria;p__Firmicutes_C (52.29)	r__Duplodnaviria;k__Heunggongvirae;p__Uroviricota;c__Caudoviricetes;o__Unclassified;f__Autographiviridae (97.15)	2.26681535	0	0	0	13.56362594	0	0	0	0	0	0	0	2.588251348	0	0	0	0	0	0	0	0	0	0	2.4684445	0	0	0	0	4.385471803	15.57301254	0	0	0	0	0	0	0	0	0	0	0	0	0	3.947163066	0	0	20.07779747	0	32.36039326	0	0	0	3.108775833	0	0	0	2.00825576	246.536436	0	0	0	0	0	0	0	0	0	0	13.80316081	1171.389865	0	0	0	0	Duplodnaviria	Heunggongvirae	Uroviricota	Caudoviricetes	Unclassified	Autographiviridae			97.15	d__Bacteria		Firmicutes_C						52.29	TRUE
98_S7|NODE_40_length_7674_cov_3.728314			0	0	0	9.549905901	0	13.27693861	0	19.53636789	0	3518.898086	0	9.798824487	0	158.9014608	0	4947.558927	0	3508.558575	12.18200381	0	0	2154.416054	0	2088.304047	0	49.38964971	0	164.4145705	0	0	0	261.2273187	0	99.58874606	0	0	0	0	0	35.43869928	0	50.14347556	0	19.73581533	0	482.5953704	0	87.0216371	0	28.77906457	0	0	0	1934.744786	0	0	0	0	0	0	0	0	0	277.2515296	0	3.762028912	0	4294.039338	0	109.66203	0	0	0	0																			FALSE
98_S7|NODE_42_length_7628_cov_3.647199	d__Bacteria;p__Proteobacteria;c__Gammaproteobacteria;o__Enterobacterales;f__Enterobacteriaceae (87.51)	r__Duplodnaviria;k__Heunggongvirae;p__Uroviricota;c__Caudoviricetes (100.0)	6.800446049	0	0	0	0	0	0	0	0	0	0	0	0	0	0	9.523693795	0	0	0	0	129.2477861	1033.859616	0	12.3422225	22.53064466	0	69.94719152	0	0	0	0	0	4.394822457	0	0	0	0	0	68.14786456	13.74153646	0	0	0	0	4.653253	0	16.98890555	0	0	0	0	0	0	0	0	4.303705718	0	0	0	0	0	0	171.686874	0	0	5.01603855	0	37.07569287	0	877.2962396	0	0	0	0	Duplodnaviria	Heunggongvirae	Uroviricota	Caudoviricetes					100	d__Bacteria		Proteobacteria	Gammaproteobacteria	Enterobacterales	Enterobacteriaceae			87.51	TRUE
98_S7|NODE_43_length_6842_cov_3.936438			0	0	0	0	0	0	0	0	0	0	0	0	0	6.231429837	0	95.23693795	0	0	0	0	7.678086306	0	0	20.98177825	2.145775681	0	131.4159356	0	0	0	0	0	0	0	0	0	0	0	1.135797743	23.14364035	0	0	0	0	0	0	24.71113535	0	2.311456661	0	0	0	0	0	0	4.303705718	0	0	0	6.652416928	0	0	25.57038549	0	0	0	0	6.741035068	0	899.7271094	0	0	0	0																			TRUE
98_S7|NODE_45_length_6744_cov_3.786111			0	0	0	9.549905901	0	17.70258481	0	8.682830173	0	823.7185529	0	0	0	96.58716247	0	3819.001212	0	2321.416153	2.030333969	1.14600258	0	14924.8581	0	507.2653447	0	9.877929941	0	3.653657121	0	0	0	75.46566986	0	16.59812434	0	0	0	0	0	65.81472724	0	396.1334569	0	0	0	19.08569262	0	204.5008472	0	38.3720861	0	0	0	21.9857362	0	0	0	0	0	0	0	0	0	34.6564412	0	16.30212529	0	141.5617364	0	139.5698563	0	0	0	0																			TRUE
98_S7|NODE_46_length_6742_cov_5.034509	d__Bacteria;p__Proteobacteria;c__Alphaproteobacteria;o__RF32;f__CAG-239 (88.57)	r__Duplodnaviria;k__Heunggongvirae;p__Uroviricota;c__Caudoviricetes (100.0)	0	5.353869494	0	0	0	112.8539782	0	37.98738201	0	0	0	56.61543037	0	6.231429837	0	0	0	0	0	77.92817543	0	0	0	0	0	83.9624045	0	0	0	177.1430176	0	0	0	8.299062171	0	0	0	0	0	73.04711484	0	0	0	0	0	2.726527517	0	8.70216371	0	0	0	0	0	54.96434051	12.1702797	0	23.09494124	0	0	0	0	111.3111484	0	7.701431379	0	344.8526503	0	0	0	707.818557	0	0	0	0	Duplodnaviria	Heunggongvirae	Uroviricota	Caudoviricetes					100	d__Bacteria		Proteobacteria	Alphaproteobacteria	RF32	CAG-239			88.57	FALSE
98_S7|NODE_47_length_6702_cov_8.458415			97.47306003	1.784623165	0	0	0	0	0	0	0	0	0	2.177516553	697.5337384	0	0	0	0	0	0	4.584010319	0	0	0	0	0	0	0	0	0	0	0	11.61010306	0	0	0	0	0	0	0	0	0	0	0	0	0	0	47.87782473	0	0	0	0	0	1.554387917	0	0	2.151852859	2.00825576	0	0	0	0	0	9.132280533	0	0	0	0	6.741035068	0	832.4345001	0	0	0	0																			TRUE
98_S7|NODE_48_length_6564_cov_4.632342	d__Bacteria;p__Firmicutes_A (59.95)	r__Duplodnaviria;k__Heunggongvirae;p__Uroviricota;c__Caudoviricetes (99.95)	0	28.55397063	0	0	0	101.7898627	0	79.23082533	0	29.29542971	0	3.266274829	0	0	0	0	0	0	0	92.82620896	0	0	0	0	0	29.63378982	0	0	0	126.5307269	0	0	0	4.149531086	0	0	0	0	0	36.16193804	0	20.05739022	0	0	0	0	0	47.8619004	0	0	0	0	0	43.97147241	39.31936517	0	109.4499389	0	0	0	0	0	0	23.10429414	0	245.7858889	0	0	0	762.649572	0	0	0	0	Duplodnaviria	Heunggongvirae	Uroviricota	Caudoviricetes					99.95	d__Bacteria		Firmicutes_A						59.95	FALSE
98_S7|NODE_49_length_6447_cov_3.812873			0	0	0	0	0	4.425646203	0	45.58485841	0	1805.977078	0	0	0	18.69428951	0	18052.16159	0	1576.448237	14.21233778	0	0	3753.972441	0	5006.005445	0	54.32861468	0	160.7609133	0	0	0	551.4798951	0	8.299062171	0	0	0	75.7632922	0	21.69716282	0	115.3299938	0	20.39367584	0	1041.533511	0	121.8302919	0	95.93021524	0	0	0	384.7503836	0	0	0	0	0	0	0	0	0	38.50715689	0	26.33420239	0	242.6772624	0	99.6927545	0	0	0	0																			FALSE
98_S7|NODE_50_length_6402_cov_5.855652	d__Bacteria;p__Bacteroidota;c__Bacteroidia;o__Bacteroidales;f__Bacteroidaceae (72.39)	r__Duplodnaviria;k__Heunggongvirae;p__Uroviricota;c__Caudoviricetes (100.0)	0	3.569246329	0	0	0	100.6834511	0	28.21919806	0	0	0	4.355033105	0	146.4386012	0	0	0	0	0	53.86212125	0	0	0	0	0	29.63378982	0	0	0	200.5025364	0	0	0	0	0	0	0	0	0	4.339432565	0	0	0	0	0	1.363263758	0	73.96839153	0	0	0	0	0	0	14.97880578	0	4.016511519	0	0	0	0	0	0	0	0	579.3524525	0	0	0	523.3869611	0	0	0	0	Duplodnaviria	Heunggongvirae	Uroviricota	Caudoviricetes					100	d__Bacteria		Bacteroidota	Bacteroidia	Bacteroidales	Bacteroidaceae			72.39	FALSE
98_S7|NODE_52_length_6348_cov_4.056450	d__Bacteria;p__Firmicutes_A (63.5)	r__Duplodnaviria;k__Heunggongvirae;p__Uroviricota;c__Caudoviricetes (99.99)	0	0	0	0	0	0	0	116.1328536	0	6.893042284	0	0	0	0	0	0	0	0	0	0	0	0	0	0	0	0	0	0	0	0	0	0	0	0	0	0	0	0	0	0	0	0	0	0	0	0	0	0	0	0	0	0	0	0	268.6823287	88.22596723	0	0	0	0	0	0	0	0	0	15.04811565	0	0	0	682.8953684	0	0	0	0	Duplodnaviria	Heunggongvirae	Uroviricota	Caudoviricetes					99.99	d__Bacteria		Firmicutes_A						63.5	FALSE
98_S7|NODE_53_length_6346_cov_7.084064	d__Bacteria;p__Bacteroidota;c__Bacteroidia;o__Bacteroidales (94.64)	r__Duplodnaviria;k__Heunggongvirae;p__Uroviricota;c__Caudoviricetes (100.0)	0	14.27698532	0	9.549905901	0	234.5592488	0	51.01162727	0	0	0	71.85804624	0	183.8271802	0	0	0	0	0	79.07417801	0	0	0	0	0	46.92016722	0	0	0	288.1007319	0	0	0	0	0	0	0	0	0	29.65278919	0	0	0	0	0	0	0	130.5324556	0	0	0	0	0	65.95720861	40.25554053	0	84.3467419	0	0	0	0	55.6555742	0	0	0	717.2935126	0	0	0	1131.512764	0	0	0	0	Duplodnaviria	Heunggongvirae	Uroviricota	Caudoviricetes					100	d__Bacteria		Bacteroidota	Bacteroidia	Bacteroidales				94.64	FALSE
98_S7|NODE_54_length_6335_cov_5.411473	d__Bacteria;p__Verrucomicrobiota;c__Lentisphaeria (75.0)	r__Duplodnaviria;k__Heunggongvirae;p__Uroviricota;c__Caudoviricetes (100.0)	0	23.20010114	0	0	0	76.342397	0	21.70707543	0	0	0	17.42013242	0	286.6457725	0	9.523693795	0	67.28742473	0	76.78217285	0	0	0	0	0	93.84033444	0	7.307314243	0	132.3706066	0	0	0	0	0	0	0	20.66271605	0	53.5196683	0	0	0	0	0	0	0	56.56406411	0	0	0	0	0	0	14.04263042	0	83.34261402	0	0	0	0	111.3111484	0	7.701431379	0	356.138737	0	0	0	797.542036	0	0	0	0	Duplodnaviria	Heunggongvirae	Uroviricota	Caudoviricetes					100	d__Bacteria		Verrucomicrobiota	Lentisphaeria					75	FALSE
98_S7|NODE_56_length_6260_cov_917.830341			229589.8591	0	0	0	0	0	0	0	8.789952668	0	5201.015871	0	0	0	0	0	0	0	0	0	26.87330207	0	0	0	6.437327044	0	0	0	223762.1206	0	2.21504662	0	0	0	0	0	5.350464048	0	0	0	8.291431453	0	0	0	0	0	0	0	2.311456661	0	0	0	0	0	0	0	0	0	0	0	0	0	0	0	0	0	0	0	0	212759.292	0	0	0	0																			FALSE
98_S7|NODE_60_length_5964_cov_232.472906	d__Bacteria;p__Firmicutes_A (63.5)	r__Duplodnaviria;k__Heunggongvirae;p__Uroviricota;c__Caudoviricetes (99.99)	0	723705.7396	0	0	16.95453243	0	0	0	0	0	0	0	0	0	0	0	0	6515494.206	0	12.60602838	0	0	1.845024624	6.171111249	0	0	0	0	0	0	0	0	0	0	0	1.537957389	0	1315.526255	0	0	0	0	0	0.657860511	0	0	0	4.351081855	0	0	0	0	0	84678.06299	0	0	0	10.2723515	93848.95439	0	0	0	0	92.41717655	0	583.1144814	0	0	0	27016.73647	0	0	0	0	Duplodnaviria	Heunggongvirae	Uroviricota	Caudoviricetes					99.99	d__Bacteria		Firmicutes_A						63.5	TRUE
98_S7|NODE_62_length_5849_cov_11.849619	d__Bacteria;p__Firmicutes_A (63.5)	r__Duplodnaviria;k__Heunggongvirae;p__Uroviricota;c__Caudoviricetes (99.99)	0	43534.09748	0	897.6911547	0	1872.048344	0	3671.751809	0	0	0	45.72784761	0	0	0	61861.15305	0	0	0	52.71611867	0	0	0	0	0	0	0	0	0	147.9436191	0	3430.785453	0	0	0	0	0	20.66271605	0	46.28728069	0	13874.69969	0	339.4560237	0	0	0	47.8619004	0	227.8342612	0	0	0	0	0	1019.978255	47.19401035	0	706.0736381	0	0	0	0	13446.69919	0	0	0	0	0	2198.225237	0	0	0	0	Duplodnaviria	Heunggongvirae	Uroviricota	Caudoviricetes					99.99	d__Bacteria		Firmicutes_A						63.5	FALSE
98_S7|NODE_63_length_5688_cov_973.797184			719185.7055	3.569246329	0	0	2036.239345	0	0	0	0	0	0	0	5817.094905	0	0	0	0	0	0	0	173630.964	0	0	0	124047.2921	0	0	3.653657121	0	0	0	23.22020611	0	0	3016.596796	0	1.337616012	0	33152.80031	9966.230124	0	0	0	0	0	16780.4136	35.52225706	0	0	8624.12635	0	0	691.7026229	2792.188498	0	0	0	0	353.036819	0	0	0	0	839.4560203	0	0	0	6.741035068	0	112293.9187	0	0	0	0																			TRUE
98_S7|NODE_64_length_5676_cov_5.499553	d__Bacteria;p__Firmicutes_A;c__Clostridia (87.38)	r__Duplodnaviria;k__Heunggongvirae;p__Uroviricota;c__Caudoviricetes (100.0)	0	8.923115823	0	0	0	169.2809673	0	84.65759419	0	0	0	14.15385759	0	18.69428951	0	0	0	0	0	129.4982915	0	0	0	0	0	170.3942915	0	0	0	105.1178346	0	0	0	0	0	0	0	0	0	64.36824971	0	0	0	0	0	0	0	82.67055524	0	0	0	0	0	43.97147241	11.23410433	0	0	0	0	0	0	0	0	0	0	225.7217347	0	0	0	1054.250879	0	0	0	0	Duplodnaviria	Heunggongvirae	Uroviricota	Caudoviricetes					100	d__Bacteria		Firmicutes_A	Clostridia					87.38	FALSE
98_S7|NODE_65_length_5648_cov_3.790881	d__Bacteria;p__Bacteroidota;c__Bacteroidia;o__Bacteroidales;f__Bacteroidaceae (78.89)	r__Duplodnaviria;k__Heunggongvirae;p__Uroviricota;c__Caudoviricetes (100.0)	0	10.70773899	0	0	0	133.8757976	0	37.98738201	0	0	0	25.04144036	0	9.347144755	0	0	0	0	0	118.0382657	0	0	0	0	0	118.5351593	0	0	0	391.27194	0	0	0	8.299062171	0	0	0	20.66271605	0	52.79642954	0	0	0	0	0	0	0	39.15973669	0	0	0	0	0	65.95720861	12.1702797	0	24.09906912	0	0	0	0	0	0	0	0	95.30473244	0	0	0	453.602033	0	0	0	0	Duplodnaviria	Heunggongvirae	Uroviricota	Caudoviricetes					100	d__Bacteria		Bacteroidota	Bacteroidia	Bacteroidales	Bacteroidaceae			78.89	FALSE
98_S7|NODE_66_length_5632_cov_4.010441			0	0	0	9.549905901	0	2.212823101	0	31.47525938	0	3522.344607	0	2.177516553	0	81.00858788	0	4871.369376	0	331.630879	0	0	0	6322.365826	0	476.4097884	0	19.75585988	0	124.2243421	0	11.6797594	0	510.8445344	0	4.149531086	0	0	0	13.77514404	0	9.402103891	0	35.10043289	0	3.947163066	0	95.42846308	0	174.0432742	0	40.77034148	0	0	0	461.7004603	0	0	0	0	0	0	0	0	0	30.80572552	0	42.63632767	0	178.6374293	0	92.21579792	0	0	0	0																			FALSE
98_S7|NODE_68_length_5551_cov_5.580015			20.40133815	0	0	0	0	0	0	0	0	0	0	0	0	0	0	0	0	0	0	0	17.91553471	0	0	0	0	0	0	0	0	0	8.860186481	0	0	0	0	0	1.337616012	0	0	0	0	0	0	24.99869942	0	0	9.266675755	0	0	0	0	0	3.108775833	241.8430982	0	0	0	0	0	0	0	0	31.04975381	0	0	0	0	0	0	1153.943633	0	0	0	0																			TRUE
98_S7|NODE_69_length_5544_cov_4.995427			0	7.138492658	0	23.87476475	0	0	0	23.87778298	0	2448.753271	0	2.177516553	0	37.38857902	0	4052.33171	0	259.5372097	0	0	0	4538.57869	0	419.6355649	0	4.938964971	0	54.80485682	0	0	0	539.8697921	0	16.59812434	0	0	0	13.77514404	0	13.01829769	0	40.11478045	0	0	0	92.70193556	0	126.1813738	0	28.77906457	0	0	0	285.8145707	0	0	0	0	0	0	0	0	0	15.40286276	0	57.68444332	0	225.8246748	0	102.1850734	0	0	0	0																			FALSE
98_S7|NODE_70_length_5430_cov_4.823277	d__Bacteria;p__Firmicutes_A;c__Clostridia (78.34)	r__Duplodnaviria;k__Heunggongvirae;p__Uroviricota;c__Caudoviricetes (99.96)	0	0	0	9.549905901	0	0	0	96.59648567	0	0	0	0	0	0	0	0	0	0	0	0	0	0	0	0	0	0	0	0	0	0	0	0	0	0	0	0	0	0	0	0	0	0	0	0	0	0	0	0	0	0	0	0	0	0	213.4479823	86.07411437	2.00825576	0	0	0	0	0	0	0	0	10.0320771	0	0	0	565.7563818	0	0	0	0	Duplodnaviria	Heunggongvirae	Uroviricota	Caudoviricetes					99.96	d__Bacteria		Firmicutes_A	Clostridia					78.34	FALSE
98_S7|NODE_72_length_5382_cov_3.534402	d__Bacteria;p__Proteobacteria;c__Gammaproteobacteria;o__Pseudomonadales;f__Moraxellaceae;g__Acinetobacter (100.0)	r__Duplodnaviria;k__Heunggongvirae;p__Uroviricota;c__Caudoviricetes (100.0)	0	0	0	0	0	0	0	0	0	0	0	0	0	0	2.483541462	9.523693795	0	0	0	0	0	0	0	0	0	0	0	0	0	0	4.43009324	0	0	219.9251475	0	16.91753128	0	0	4.543190971	8.67886513	0	0	0	0	0	0	24.71113535	0	0	0	0	0	0	0	0	0	0	0	0	0	0	0	0	0	0	0	0	1210.015795	0	675.4184118	0	0	0	0	Duplodnaviria	Heunggongvirae	Uroviricota	Caudoviricetes					100	d__Bacteria		Proteobacteria	Gammaproteobacteria	Pseudomonadales	Moraxellaceae	Acinetobacter		100	TRUE
98_S7|NODE_73_length_5363_cov_7.783201			0	19.63085481	0	0	0	139.4078554	0	42.32879709	0	0	0	6.532549658	0	158.9014608	0	0	0	0	0	71.05215995	0	0	0	0	0	66.6760271	0	0	0	109.0110878	0	0	0	0	0	0	0	0	0	7.232387608	0	0	0	0	0	0	0	65.26622782	0	0	0	0	0	109.928681	12.1702797	0	31.12796427	0	0	0	0	0	0	130.9243334	0	699.7373777	0	0	0	1124.035807	0	0	0	0																			FALSE
98_S7|NODE_74_length_5306_cov_6.531459			0	46.40020228	0	0	0	81.87445475	0	44.49950464	0	0	0	4.355033105	0	0	0	0	0	0	0	49.27811093	0	0	0	0	0	54.32861468	0	0	0	134.3172331	0	325.0828855	0	62.24296628	0	0	0	0	0	42.67108689	0	0	0	1.315721022	0	0	0	182.7454379	0	4.796510762	0	0	0	0	14.04263042	0	10.0412788	0	0	0	0	0	0	0	0	594.4005681	0	0	0	645.5105854	0	0	0	0																			FALSE
98_S7|NODE_75_length_5273_cov_18.009045	d__Bacteria;p__Firmicutes_A;c__Clostridia;o__Oscillospirales (84.93)	r__Duplodnaviria;k__Heunggongvirae;p__Uroviricota;c__Caudoviricetes (99.99)	0	12.49236215	0	0	0	0	0	0	0	0	0	54.43791382	0	0	0	0	0	0	0	9.168020639	0	0	0	0	0	0	0	0	0	632.6536343	0	0	0	5386.091349	0	0	0	0	0	19.52744654	0	0	0	0	0	0	0	0	0	0	0	0	0	98.93581292	0	0	0	0	117.6789397	0	0	0	0	0	0	0	0	0	0	1891.670017	0	0	0	0	Duplodnaviria	Heunggongvirae	Uroviricota	Caudoviricetes					99.99	d__Bacteria		Firmicutes_A	Clostridia	Oscillospirales				84.93	FALSE
98_S7|NODE_77_length_5216_cov_215.335085	d__Bacteria;p__Firmicutes_A (63.5)	r__Duplodnaviria;k__Heunggongvirae;p__Uroviricota;c__Caudoviricetes (99.99)	0	2029.116538	0	66.84934131	0	475.7569668	0	1719.200374	0	0	0	2294.013688	0	694.8044268	0	0	0	37623.28291	0	397.6628952	0	0	0	0	0	150.6384316	0	6284.290249	0	9657.2144	0	31997.44402	1.757928983	33997.10818	0	0	2.675232024	21633.86371	0	511.3298039	2.763810484	0	0	36311.92663	0	2.726527517	3.088891918	3837.654196	0	460.4650332	0	0	0	587645.7501	12.1702797	4.303705718	237.9783075	0	34362.25039	0	0	0	0	33724.56801	0	0	0	16.85258767	0	20813.35482	0	0	0	0	Duplodnaviria	Heunggongvirae	Uroviricota	Caudoviricetes					99.99	d__Bacteria		Firmicutes_A						63.5	TRUE
98_S7|NODE_78_length_5214_cov_776.650964	d__Bacteria;p__Bacteroidota;c__Bacteroidia;o__Bacteroidales;f__Bacteroidaceae (81.19)	r__Duplodnaviria;k__Heunggongvirae;p__Uroviricota;c__Caudoviricetes (99.97)	0	3.569246329	0	0	0	46.46928513	0	0	2.197488167	0	0	492.1187409	2.588251348	317584.8216	0	0	0	0	0	0	0	0	0	0	0	0	0	0	0	0	0	156.7363912	0	0	0	0	4.012848036	0	0	0	0	20.05739022	0	0	0	0	0	82.67055524	0	0	0	0	0	0	0	0	98.40453222	0	0	0	0	0	0	0	0	0	0	0	0	116314.029	0	0	0	0	Duplodnaviria	Heunggongvirae	Uroviricota	Caudoviricetes					99.97	d__Bacteria		Bacteroidota	Bacteroidia	Bacteroidales	Bacteroidaceae			81.19	TRUE
98_S7|NODE_79_length_5139_cov_5.853220			0	3.569246329	0	0	0	68.59751615	0	27.13384429	0	0	0	74.03556279	0	0	0	0	0	0	0	57.30012899	0	0	0	0	0	116.0656768	0	0	0	116.797594	0	0	0	0	0	0	0	0	0	3.616193804	0	0	0	0	0	0	0	69.61730968	0	0	0	0	0	1253.186964	41.19171589	0	32.13209215	0	0	0	0	0	0	65.46216672	0	130.4170023	0	0	0	939.6042112	0	0	0	0																			FALSE
98_S7|NODE_82_length_4968_cov_3.402781	d__Bacteria;p__Firmicutes_C (43.43)	r__Duplodnaviria;k__Heunggongvirae;p__Uroviricota;c__Caudoviricetes (100.0)	0	0	0	0	0	0	0	0	0	8.616302855	0	0	0	0	0	33.33292828	0	0	0	0	0	0	0	0	4.291551363	0	99.62175763	0	0	0	0	0	0	0	0	0	0	0	0	1.446477522	0	0	0	0	0	0	328.9669893	0	0	0	0	0	0	0	3.744701445	0	0	0	0	15.96580063	0	0	27.3968416	0	0	7.524057824	0	6.741035068	0	550.8024686	0	0	0	0	Duplodnaviria	Heunggongvirae	Uroviricota	Caudoviricetes					100	d__Bacteria		Firmicutes_C						43.43	FALSE
98_S7|NODE_83_length_4953_cov_6.872231			0	69.60030342	0	0	0	70.81033925	0	15.1949528	0	0	0	2.177516553	0	149.5543161	0	0	0	0	0	38.96408771	0	0	0	0	0	34.57275479	0	14.61462849	0	95.38470179	0	52.24546375	0	8.299062171	0	0	0	0	0	7.955626369	0	0	0	0	0	2.726527517	0	43.51081855	0	0	0	0	0	76.95007671	9.361753612	4.303705718	16.06604608	0	0	0	0	111.3111484	0	0	0	175.5613492	0	0	0	1021.850734	0	0	0	0																			FALSE
98_S7|NODE_88_length_4791_cov_4.009546	d__Bacteria;p__Bacteroidota;c__Bacteroidia;o__Bacteroidales;f__Bacteroidaceae (78.27)	r__Duplodnaviria;k__Heunggongvirae;p__Uroviricota;c__Caudoviricetes (99.96)	0	7.138492658	0	0	0	44.25646203	0	37.98738201	0	0	0	18.5088907	0	6.231429837	0	0	0	0	0	43.54809803	0	0	0	0	0	32.10327231	0	124.2243421	0	216.075549	0	0	0	16.59812434	0	0	0	0	0	54.96614582	0	0	0	0	0	40.89791275	0	117.4792101	0	0	0	0	0	0	13.10645506	0	23.09494124	0	0	0	0	0	0	0	0	270.8660817	0	0	0	314.0321767	0	0	0	0	Duplodnaviria	Heunggongvirae	Uroviricota	Caudoviricetes					99.96	d__Bacteria		Bacteroidota	Bacteroidia	Bacteroidales	Bacteroidaceae			78.27	FALSE
98_S7|NODE_89_length_4788_cov_4.567608	d__Bacteria;p__Firmicutes_A;c__Clostridia (78.34)	r__Duplodnaviria;k__Heunggongvirae;p__Uroviricota;c__Caudoviricetes (99.96)	0	0	0	0	0	0	0	73.80405647	0	0	0	0	0	0	0	0	0	0	0	0	0	0	0	0	0	0	0	0	0	0	0	0	0	0	0	0	0.668808006	0	0	0	0	0	0	0	0	0	0	0	0	0	0	0	0	0	231.2353142	53.79632148	0	0	0	0	0	0	0	0	0	5.01603855	0	0	0	598.156527	0	0	0	0	Duplodnaviria	Heunggongvirae	Uroviricota	Caudoviricetes					99.96	d__Bacteria		Firmicutes_A	Clostridia					78.34	FALSE
98_S7|NODE_90_length_4729_cov_5.239037			0	1.784623165	0	0	0	14.38335016	0	2.170707543	0	3613.677417	0	4.355033105	0	90.35573263	0	7085.628184	0	6704.71125	6.091001907	0	0	3888.352517	0	1838.991152	0	29.63378982	0	40.19022833	0	7.786506269	0	110.295979	0	8.299062171	0	0	0	13.77514404	0	53.5196683	0	170.4878169	0	11.8414892	0	633.9176476	0	313.2778935	0	23.98255381	0	0	0	21.9857362	0	0	0	0	0	0	0	0	0	7.701431379	0	57.68444332	0	603.3226386	0	74.76956588	0	0	0	0																			FALSE
98_S7|NODE_91_length_4725_cov_3.749139	d__Bacteria;p__Bacteroidota;c__Bacteroidia;o__Bacteroidales;f__Bacteroidaceae (81.19)	r__Duplodnaviria;k__Heunggongvirae;p__Uroviricota;c__Caudoviricetes (99.97)	0	23.20010114	0	0	0	159.3232633	0	62.95051875	0	3.446521142	0	14.15385759	0	0	0	9.523693795	0	0	0	108.8702451	0	0	0	0	0	54.32861468	0	0	0	291.9939851	0	0	0	0	0	0	0	0	0	7.955626369	0	0	0	0	0	0	0	113.1281282	0	16.78778767	0	0	0	65.95720861	29.0214362	27.97408717	10.0412788	0	0	0	0	0	0	0	0	337.3285925	0	0	0	381.324786	0	0	0	0	Duplodnaviria	Heunggongvirae	Uroviricota	Caudoviricetes					99.97	d__Bacteria		Bacteroidota	Bacteroidia	Bacteroidales	Bacteroidaceae			81.19	FALSE
98_S7|NODE_92_length_4677_cov_5.692174	d__Bacteria;p__Bacteroidota;c__Bacteroidia;o__Bacteroidales (97.23)	r__Duplodnaviria;k__Heunggongvirae;p__Uroviricota;c__Caudoviricetes;o__Unclassified;f__Gratiaviridae (82.81)	0	0	0	0	0	15.48976171	0	8.682830173	0	3327.616163	0	4.355033105	0	18.69428951	0	10080.82988	0	3196.152675	4.060667938	0	0	6101.288927	0	1015.764912	0	4.938964971	0	36.53657121	0	0	0	69.66061833	0	344.4110801	0	0	0	13.77514404	0	24.59011787	0	115.3299938	0	201.3053164	0	520.7667557	0	208.851929	0	4.796510762	0	0	0	65.95720861	0	0	0	0	0	0	0	0	0	161.730059	0	0	0	151.673289	0	89.72347905	0	0	0	0	Duplodnaviria	Heunggongvirae	Uroviricota	Caudoviricetes	Unclassified	Gratiaviridae			82.81	d__Bacteria		Bacteroidota	Bacteroidia	Bacteroidales				97.23	FALSE
98_S7|NODE_94_length_4599_cov_3.415524			0	0	0	0	0	0	0	0	0	0	0	0	0	0	0	9.523693795	0	0	2.030333969	0	0	251.420787	0	849.1449079	0	0	0	0	0	0	0	0	0.878964491	0	0	0	0	0	0	0	0	0	0	0	0	0	21.62224343	0	0	0	0	0	0	0	0	0	0	0	0	0	0	0	67.57887594	0	0	0	0	0	0	520.8946423	0	0	0	0																			FALSE
98_S7|NODE_95_length_4587_cov_3.930155	d__Bacteria;p__Firmicutes_A (63.5)	r__Duplodnaviria;k__Heunggongvirae;p__Uroviricota;c__Caudoviricetes (99.99)	0	0	0	0	0	0	8.062625219	0	0	22.40238742	0	2.177516553	0	0	0	0	0	0	0	0	0	28.17646751	0	0	0	0	2.119611864	0	0	0	0	0	0	0	0	0	0	0	0	0	0	0	0	30.26158351	0	0	9.266675755	0	139.843128	0	0	0	0	0	0	0	2.00825576	0	0	0	0	0	0	0	0	0	0.951607151	0	0.890526504	326.493771	0	0	0	0	Duplodnaviria	Heunggongvirae	Uroviricota	Caudoviricetes					99.99	d__Bacteria		Firmicutes_A						63.5	TRUE
98_S7|NODE_96_length_4570_cov_2.960160	d__Bacteria;p__Actinobacteriota;c__Actinomycetia;o__Actinomycetales;f__Bifidobacteriaceae;g__Bifidobacterium (89.69)	r__Duplodnaviria;k__Heunggongvirae;p__Uroviricota;c__Caudoviricetes (100.0)	29.46859955	0	0	0	0	0	0	0	0	0	0	0	0	0	0	0	0	0	0	0	0	4.334841156	0	0	0	0	0	0	0	0	0	0	13.18446737	0	0	0	0	0	0	0	0	0	0	0	0	0	6.177783837	0	0	0	0	0	0	0	0	0	0	0	0	0	0	0	0	0	31.52812375	0	0	0	0	471.048265	0	0	0	0	Duplodnaviria	Heunggongvirae	Uroviricota	Caudoviricetes					100	d__Bacteria		Actinobacteriota	Actinomycetia	Actinomycetales	Bifidobacteriaceae	Bifidobacterium		89.69	FALSE
98_S7|NODE_97_length_4475_cov_3.223056			0	3.569246329	0	19.0998118	0	77.44880855	0	28.21919806	0	0	0	15.24261587	0	0	0	0	0	0	0	107.7242425	0	0	0	0	0	0	0	7.307314243	0	128.4773534	0	0	0	0	0	0	0	0	0	43.39432565	0	0	0	0	0	0	0	443.8103492	0	0	0	0	0	76.95007671	40.25554053	0	58.23941703	0	0	0	0	0	0	11.55214707	0	213.1816384	0	0	0	515.9100046	0	0	0	0																			FALSE
98_S7|NODE_99_length_4435_cov_7.007113			0	0	0	19.0998118	0	24.34105412	0	15.1949528	0	2767.556477	0	17.42013242	0	96.58716247	0	31228.19196	0	1398.617186	0	0	0	2277.959027	0	224.6284495	0	0	0	54.80485682	0	7.786506269	0	296.0576279	0	120.3364015	0	0	0	0	0	5.062671326	0	521.4921458	0	67.10177212	0	106.3345731	0	0	0	26.38080919	0	0	0	131.9144172	0	0	0	0	0	0	0	0	0	69.31288241	0	0	0	6.741035068	0.890526504	112.1543488	0	0	0	0																			TRUE
98_S7|NODE_101_length_4399_cov_3.525683			0	0	0	0	0	0	0	0	0	0	0	0	0	0	0	0	0	0	0	0	2.559362102	448.6560596	0	0	2.145775681	0	0	0	0	0	0	0	5.273786949	0	0	0	0	0	0	0	0	0	0	0	0	0	15.44445959	0	0	0	0	0	0	0	0	0	0	0	0	0	0	0	803.6406869	0	0	0	0	0	0	346.4323219	0	0	0	0																			TRUE
98_S7|NODE_103_length_4380_cov_5.720428	d__Bacteria;p__Verrucomicrobiota (60.0)	r__Duplodnaviria;k__Heunggongvirae;p__Uroviricota;c__Caudoviricetes (100.0)	4.533630699	0	0	0	0	0	0	0	0	122.3515005	0	0	0	0	0	0	0	0	0	0	5.118724204	0	0	0	0	0	0	0	0	0	0	0	0	0	0	0	0	0	0	0	0	0	0	0	0	0	24.71113535	0	9.245826644	0	0	0	0	0	0	0	0	0	0	0	0	0	0	0	0	0	0	0	0	722.7724702	1.467843731	0	0	0	Duplodnaviria	Heunggongvirae	Uroviricota	Caudoviricetes					100	d__Bacteria		Verrucomicrobiota						60	FALSE
98_S7|NODE_104_length_4361_cov_3.557656			0	0	0	9.549905901	0	0	0	66.20658007	0	0	0	0	0	0	0	0	0	0	0	0	0	0	0	0	0	0	0	0	0	0	0	0	0	0	0	0	0	0	0	0	0	0	0	0	0	0	0	0	0	0	0	0	0	0	144.1710056	21.51852859	0	0	0	0	0	0	0	0	0	23.82618311	0	0	0	326.493771	0	0	0	0																			FALSE
98_S7|NODE_105_length_4352_cov_5.044211			0	0	0	0	0	0	0	0	0	0	0	0	0	0	0	0	0	0	0	0	0	2.167420578	3.690049248	83.92711299	0	0	0	0	0	0	0	0	1.757928983	0	0	0	0	0	0	0	4.145715727	0	0	0	0	0	21.62224343	0	0	0	0	0	0	0	0	0	0	0	0	0	0	0	0	0	0	0	0	0	0	785.0804417	0	0	0	0																			TRUE
98_S7|NODE_107_length_4291_cov_136.915994	d__Bacteria;p__Firmicutes_A;c__Clostridia (91.12)	r__Duplodnaviria;k__Heunggongvirae;p__Uroviricota;c__Caudoviricetes (99.97)	0	2509.180169	4.286544129	19.0998118	0	876.2779482	0	0	0	0	0	2676.167843	0	15.57857459	0	537379.1843	0	0	0	29.79606708	0	0	5.535073872	0	0	4.938964971	0	843.994795	0	615.1339952	0	30418.47001	0	41.49531086	0	0	0	241.0650206	0	453.470703	0	1288.687322	0	537.4720375	0	0	0	1026.855318	0	1167.950371	0	0	0	65055.79343	4.680876806	8822.596723	5.020639399	0	2883.134022	0	0	0	0	1563.39057	0	0	0	0	0	4012.633369	0	0	0	0	Duplodnaviria	Heunggongvirae	Uroviricota	Caudoviricetes					99.97	d__Bacteria		Firmicutes_A	Clostridia					91.12	TRUE
98_S7|NODE_114_length_4045_cov_3.995464			0	0	0	0	0	48.68210823	0	59.69445744	0	37.91173256	0	2.177516553	0	0	0	0	0	0	0	30.94206965	0	0	0	0	0	29.63378982	0	0	0	79.81168926	0	0	0	16.59812434	0	0	0	0	0	18.08096902	0	0	0	0	0	2.726527517	0	26.10649113	0	0	0	0	0	0	18.72350722	0	28.11558063	0	0	0	0	0	0	0	0	366.1708141	0	0	0	326.493771	0	0	0	0																			FALSE
98_S7|NODE_115_length_4010_cov_9.542843			0	0	0	0	0	0	0	0	0	205.068008	0	0	0	0	0	0	0	0	16.24267175	0	5.118724204	15.17194404	0	3991.474756	0	0	0	0	0	0	0	0	3.515857966	0	0	0	0	0	0	0	0	0	7.844542712	0	0	0	6.177783837	0	0	0	0	0	0	0	0	0	0	0	0	0	0	0	1.826456107	0	0	0	0	0	0	628.0643534	0	0	0	0																			TRUE
98_S7|NODE_124_length_3880_cov_5.221404			0	0	0	9.549905901	0	2.212823101	0	20.62172166	0	515.2549107	0	2.177516553	0	18.69428951	0	1752.359658	0	2071.491433	0	0	0	8208.021728	0	20.98177825	0	19.75585988	0	58.45851394	0	0	0	191.5667004	0	33.19624869	0	0	0	0	0	4.339432565	0	481.3773653	0	26.31442044	0	267.1996966	0	91.37271895	0	47.96510762	0	0	0	76.95007671	0	0	0	0	0	0	0	0	0	7.701431379	0	97.81275172	0	269.6414027	0	64.80029043	0	0	0	0																			FALSE
98_S7|NODE_126_length_3860_cov_2.904044			0	0	0	0	0	15.48976171	0	0	0	863.3535461	0	6.532549658	0	12.46285967	0	3109.486024	0	3796.933253	4.060667938	0	0	3170.936305	0	556.6342347	0	4.938964971	0	18.26828561	0	3.893253134	0	336.6929886	0	33.19624869	0	0	0	0	0	26.75983415	0	260.7460729	0	29.603723	0	290.3751805	0	221.9051746	0	7.194766143	0	0	0	98.93581292	0	0	0	0	0	0	0	0	0	115.5214707	0	26.33420239	0	26.96414027	0	59.8156527	0	0	0	0																			FALSE
98_S7|NODE_127_length_3853_cov_227.448623	d__Bacteria;p__Firmicutes_A (63.5)	r__Duplodnaviria;k__Heunggongvirae;p__Uroviricota;c__Caudoviricetes (99.99)	0	44383.5781	0	0	0	0	0	0	0	0	0	0	0	0	0	0	0	242479.8475	0	16.04403612	0	0	0	0	0	0	0	0	0	0	0	0	0	0	0	0	0	110.2011523	0	0	0	0	0	0	0	0	0	0	0	0	0	0	0	47148.41129	0	0	0	0	5119.033876	0	0	0	0	92.41717655	0	813.8522547	0	0	0	23447.73586	0	0	0	0	Duplodnaviria	Heunggongvirae	Uroviricota	Caudoviricetes					99.99	d__Bacteria		Firmicutes_A						63.5	FALSE
98_S7|NODE_128_length_3842_cov_4.416733	d__Bacteria;p__Bacteroidota (57.78)	r__Duplodnaviria;k__Heunggongvirae;p__Uroviricota;c__Caudoviricetes;o__Crassvirales;f__Beta-crassviridae (98.24)	0	7.138492658	0	0	0	18.80899636	0	81.40153287	0	0	0	43.55033105	0	6.231429837	0	380.9477518	0	0	0	80.22018059	0	0	0	0	0	32.10327231	0	0	0	58.39879702	0	185.7616489	0	58.0934352	0	0	0	0	0	18.80420778	0	0	0	0	0	2.726527517	0	174.0432742	0	0	0	0	0	21.9857362	5.617052167	0	9.037150918	0	0	0	0	0	0	0	0	820.1223029	0	0	0	625.5720345	0	0	0	0	Duplodnaviria	Heunggongvirae	Uroviricota	Caudoviricetes	Crassvirales	Beta-crassviridae			98.24	d__Bacteria		Bacteroidota						57.78	FALSE
98_S7|NODE_132_length_3794_cov_4.156040			0	10.70773899	0	0	0	92.93857026	0	40.15808955	0	0	0	6.532549658	0	24.92571935	0	0	0	19.2249785	0	87.09619607	0	0	0	0	0	9.877929941	0	0	0	243.3283209	0	0	0	0	0	0	0	0	0	26.03659539	0	0	0	0	0	1.363263758	0	26.10649113	0	4.796510762	0	0	0	21.9857362	7.489402889	6.455558578	18.07430184	0	0	0	0	111.3111484	0	0	0	41.38231803	0	0	0	575.7256573	0	0	0	0																			FALSE
98_S7|NODE_133_length_3762_cov_2.094437	d__Bacteria;p__Bacteroidota;c__Bacteroidia;o__Bacteroidales;f__Bacteroidaceae;g__Prevotella (93.48)	r__Duplodnaviria;k__Heunggongvirae;p__Uroviricota;c__Caudoviricetes (100.0)	0	26.76934747	0	0	0	29.87311187	0	28.21919806	0	0	0	6.532549658	0	12.46285967	0	0	0	0	0	69.90615737	0	0	0	0	0	9.877929941	0	0	0	134.3172331	0	0	0	8.299062171	0	0	0	0	0	26.03659539	0	0	0	0	0	0	0	17.40432742	0	0	0	0	0	10.9928681	16.8511565	0	21.08668548	0	0	0	0	0	0	7.701431379	0	165.5292721	0	0	0	311.5398578	0	0	0	0	Duplodnaviria	Heunggongvirae	Uroviricota	Caudoviricetes					100	d__Bacteria		Bacteroidota	Bacteroidia	Bacteroidales	Bacteroidaceae	Prevotella		93.48	FALSE
98_S7|NODE_135_length_3704_cov_2.629170			0	10.70773899	0	19.0998118	0	8.851292406	0	28.21919806	0	0	0	0	0	0	0	0	0	0	0	40.11009029	0	0	0	0	0	41.98120225	0	0	0	110.9577143	0	0	0	8.299062171	0	0	0	0	0	3.616193804	0	0	0	0	0	0	0	43.51081855	0	0	0	0	0	0	15.91498114	0	27.11145275	0	0	0	0	0	0	7.701431379	0	55.17642405	0	0	0	314.0321767	0	0	0	0																			FALSE
98_S7|NODE_136_length_3687_cov_4.185596	d__Bacteria;p__Bacteroidota;c__Bacteroidia;o__Bacteroidales;f__Bacteroidaceae (78.89)	r__Duplodnaviria;k__Heunggongvirae;p__Uroviricota;c__Caudoviricetes (100.0)	0	12.49236215	0	0	0	23.23464257	0	13.02424526	0	0	0	13.06509932	0	6.231429837	0	0	0	0	0	51.57011609	0	0	0	0	0	4.938964971	0	0	0	75.91843612	0	0	0	8.299062171	0	0	0	0	0	18.80420778	0	0	0	0	0	1.363263758	0	60.91514597	0	0	0	0	0	43.97147241	10.29792897	0	7.028895159	0	0	0	0	0	0	11.55214707	0	82.76463607	0	0	0	396.2786992	0	0	0	0	Duplodnaviria	Heunggongvirae	Uroviricota	Caudoviricetes					100	d__Bacteria		Bacteroidota	Bacteroidia	Bacteroidales	Bacteroidaceae			78.89	FALSE
98_S7|NODE_139_length_3663_cov_5.921082	d__Bacteria;p__Bacteroidota;c__Bacteroidia;o__Bacteroidales;f__Bacteroidaceae (72.39)	r__Duplodnaviria;k__Heunggongvirae;p__Uroviricota;c__Caudoviricetes (100.0)	0	19.63085481	0	0	0	35.40516962	0	24.96313675	0	0	0	41.3728145	0	6.231429837	0	0	0	0	0	41.25609287	0	0	0	0	0	34.57275479	0	105.9560565	0	66.18530329	0	0	0	24.89718651	0	0	0	0	0	20.2506853	0	0	0	0	0	0	0	174.0432742	0	0	0	0	0	0	1.872350722	0	27.11145275	0	0	0	0	0	0	7.701431379	0	184.3394167	0	0	0	486.0021782	0	0	0	0	Duplodnaviria	Heunggongvirae	Uroviricota	Caudoviricetes					100	d__Bacteria		Bacteroidota	Bacteroidia	Bacteroidales	Bacteroidaceae			72.39	FALSE
98_S7|NODE_141_length_3644_cov_3.744043	d__Bacteria;p__Bacteroidota;c__Bacteroidia;o__Bacteroidales;f__Bacteroidaceae (78.89)	r__Duplodnaviria;k__Heunggongvirae;p__Uroviricota;c__Caudoviricetes (100.0)	0	12.49236215	0	0	0	8.851292406	0	34.73132069	0	0	0	2.177516553	0	0	0	66.66585657	0	0	0	14.89803354	0	0	0	0	0	0	0	0	0	19.46626567	0	0	0	16.59812434	0	0	0	0	0	8.67886513	0	0	0	0	0	0	0	239.309502	0	0	0	0	0	0	1.872350722	8.607411437	2.00825576	0	0	0	0	0	0	0	0	851.4725438	0	0	0	396.2786992	0	0	0	0	Duplodnaviria	Heunggongvirae	Uroviricota	Caudoviricetes					100	d__Bacteria		Bacteroidota	Bacteroidia	Bacteroidales	Bacteroidaceae			78.89	FALSE
98_S7|NODE_150_length_3501_cov_5.576519	d__Bacteria;p__Firmicutes_A (63.5)	r__Duplodnaviria;k__Heunggongvirae;p__Uroviricota;c__Caudoviricetes (99.99)	0	0	0	0	0	6.638469304	0	4.341415086	0	573.8457701	0	2.177516553	0	49.85143869	0	18342.63425	0	480.6244624	0	0	0	2267.121924	0	123.422225	0	0	0	7.307314243	0	3.893253134	0	342.4980401	0	33.19624869	0	0	0	13.77514404	0	1.446477522	0	30.08608533	0	5.262884088	0	23.17548389	0	34.80865484	0	21.58429843	0	0	0	21.9857362	0	0	0	0	0	0	0	0	0	7.701431379	0	342.344631	0	768.4779978	0	67.29260929	0	0	0	0	Duplodnaviria	Heunggongvirae	Uroviricota	Caudoviricetes					99.99	d__Bacteria		Firmicutes_A						63.5	FALSE
98_S7|NODE_152_length_3495_cov_2.610006	d__Bacteria;p__Firmicutes_A (63.5)	r__Duplodnaviria;k__Heunggongvirae;p__Uroviricota;c__Caudoviricetes (99.99)	0	0	0	0	0	0	0	0	0	0	0	0	0	0	0	0	0	0	0	0	0	0	1.845024624	22.2160005	0	0	0	0	0	0	0	0	1.757928983	0	0	0	0	0	0	3.616193804	1.381905242	0	0	0	0	0	33.9778111	0	0	0	0	0	0	0	0	0	0	0	0	0	0	0	0	0	0	0	0	0	0	338.9553653	0	0	0	0	Duplodnaviria	Heunggongvirae	Uroviricota	Caudoviricetes					99.99	d__Bacteria		Firmicutes_A						63.5	TRUE
98_S7|NODE_154_length_3458_cov_7.058267	d__Bacteria;p__Proteobacteria;c__Gammaproteobacteria;o__Enterobacterales;f__Enterobacteriaceae (87.51)	r__Duplodnaviria;k__Heunggongvirae;p__Uroviricota;c__Caudoviricetes (100.0)	0	0	0	0	0	0	0	0	0	13.78608457	0	0	0	0	0	9.523693795	0	0	0	0	0	0	0	0	0	0	0	0	0	0	0	0	0	0	0	0	0	0	0	0	0	0	0	0	0	0	24.71113535	0	511.9876504	0	0	0	0	0	0	0	0	0	0	2.660966771	0	0	7.305824426	0	0	0	0	128.0796663	0	867.3269642	0	0	0	0	Duplodnaviria	Heunggongvirae	Uroviricota	Caudoviricetes					100	d__Bacteria		Proteobacteria	Gammaproteobacteria	Enterobacterales	Enterobacteriaceae			87.51	FALSE
98_S7|NODE_155_length_3422_cov_3.072646	d__Bacteria;p__Firmicutes_A;c__Clostridia (89.22)	r__Duplodnaviria;k__Heunggongvirae;p__Uroviricota;c__Caudoviricetes (100.0)	0	3.569246329	0	0	0	0	0	93.34042436	0	0	0	0	0	0	0	0	0	0	0	6.876015479	0	0	0	0	0	0	0	0	0	48.66566418	0	0	0	16.59812434	0	0	0	0	0	16.6344915	0	0	0	0	0	0	0	0	0	7.194766143	0	0	0	21.9857362	770.4723222	0	187.7719135	0	0	0	0	0	0	435.1308729	0	2.508019275	0	0	0	353.9092785	0	0	0	0	Duplodnaviria	Heunggongvirae	Uroviricota	Caudoviricetes					100	d__Bacteria		Firmicutes_A	Clostridia					89.22	FALSE
98_S7|NODE_158_length_3402_cov_3.846316	d__Bacteria;p__Bacteroidota;c__Bacteroidia;o__Bacteroidales;f__Bacteroidaceae;g__Phocaeicola (100.0)	Duplodnaviria;Heunggongvirae;Uroviricota;Caudoviricetes (100.0)	0	14.27698532	0	0	0	4.425646203	0	2.170707543	0	0	0	18.5088907	0	0	0	0	0	0	0	41.25609287	0	0	0	0	0	0	0	7.307314243	0	70.07855642	0	0	0	0	0	0	0	0	0	10.12534265	0	0	0	0	0	2.726527517	0	34.80865484	0	0	0	0	0	0	16.8511565	0	2.00825576	0	0	0	0	0	0	61.61145103	0	15.04811565	0	0	0	500.9560914	0	0	0	0	Duplodnaviria	Heunggongvirae	Uroviricota	Caudoviricetes					100	d__Bacteria		Bacteroidota	Bacteroidia	Bacteroidales	Bacteroidaceae	Phocaeicola		100	FALSE
98_S7|NODE_160_length_3370_cov_3.201640	d__Bacteria;p__Proteobacteria (50.0)	r__Duplodnaviria;k__Heunggongvirae;p__Uroviricota;c__Caudoviricetes (100.0)	0	0	0	0	0	4.425646203	0	13.02424526	0	670.3483621	0	4.355033105	0	18.69428951	0	1909.500606	0	759.3866506	0	0	0	554.8596679	0	244.3760055	0	34.57275479	0	43.84388546	0	5.839879702	0	69.66061833	0	82.99062171	0	0	0	0	0	7.232387608	0	10.02869511	0	1.315721022	0	68.16318791	0	121.8302919	0	0	0	0	0	560.6362732	0	0	0	0	0	0	0	0	0	61.61145103	0	2.508019275	0	1799.856363	0	52.33869611	0	0	0	0	Duplodnaviria	Heunggongvirae	Uroviricota	Caudoviricetes					100	d__Bacteria		Proteobacteria						50	FALSE
98_S7|NODE_166_length_3225_cov_5.099428	d__Bacteria;p__Verrucomicrobiota;c__Lentisphaeria;o__Victivallales (85.29)	r__Duplodnaviria;k__Heunggongvirae;p__Uroviricota;c__Caudoviricetes (100.0)	31.7354149	0	0	0	0	0	0	0	0	0	0	0	0	0	0	0	0	0	0	0	0	4.334841156	0	0	2.145775681	0	0	0	0	0	0	0	0	0	0	0	0	0	0	0	0	0	0	14.47293124	0	0	9.266675755	0	0	0	0	0	0	0	0	0	0	0	0	0	0	0	0	0	0	2.508019275	0	0	0	600.6488459	0	0	0	0	Duplodnaviria	Heunggongvirae	Uroviricota	Caudoviricetes					100	d__Bacteria		Verrucomicrobiota	Lentisphaeria	Victivallales				85.29	FALSE
98_S7|NODE_169_length_3167_cov_4.163107	d__Bacteria;p__Bacteroidota;c__Bacteroidia;o__Bacteroidales;f__Bacteroidaceae;g__Phocaeicola (92.95)	r__Duplodnaviria;k__Heunggongvirae;p__Uroviricota;c__Caudoviricetes (100.0)	0	7.138492658	0	0	0	17.70258481	0	22.7924292	0	0	0	6.532549658	0	0	0	28.57108139	0	24.03122312	0	45.84010319	0	0	0	0	0	19.75585988	0	0	0	157.6767519	0	0	0	0	0	0	0	13.77514404	0	10.12534265	0	0	0	0	0	9.542846308	0	78.31947339	0	0	0	0	0	21.9857362	25.27673475	0	29.11970851	0	0	0	0	0	0	7.701431379	0	201.8955516	0	0	0	333.9707276	0	0	0	0	Duplodnaviria	Heunggongvirae	Uroviricota	Caudoviricetes					100	d__Bacteria		Bacteroidota	Bacteroidia	Bacteroidales	Bacteroidaceae	Phocaeicola		92.95	FALSE
98_S7|NODE_172_length_3045_cov_1.991240			0	0	0	0	0	14.38335016	0	2.170707543	0	1399.287584	0	4.355033105	0	24.92571935	0	10295.11299	0	653.6492688	0	0	0	869.1356517	0	4.936888999	0	14.81689491	0	18.26828561	0	19.46626567	0	0	0	41.49531086	0	0	0	13.77514404	0	13.01829769	0	65.18651822	0	4.605023577	0	252.2037953	0	65.26622782	0	19.18604305	0	0	0	0	0	0	0	0	0	0	0	0	0	73.1635981	0	55.17642405	0	13.48207014	0	24.92318863	0	0	0	0																			FALSE
98_S7|NODE_173_length_3021_cov_78.728940	d__Bacteria;p__Firmicutes_C (43.43)	r__Duplodnaviria;k__Heunggongvirae;p__Uroviricota;c__Caudoviricetes (100.0)	0	2179.024884	0	0	0	132.7693861	0	0	0	0	0	115.4083773	0	0	0	30061.53947	0	0	0	93.97221154	0	0	0	0	0	0	0	51.1511997	0	35.03927821	0	7140.213379	0	24.89718651	0	0	0	0	0	259.6427151	0	4191.994557	0	813.1155916	0	0	0	1235.707247	0	906.5405341	0	0	0	3352.824771	0	365.8149861	4.016511519	0	294.1973492	0	0	0	0	1282.288325	0	0	0	0	0	1555.20697	0	0	0	0	Duplodnaviria	Heunggongvirae	Uroviricota	Caudoviricetes					100	d__Bacteria		Firmicutes_C						43.43	FALSE
98_S7|NODE_176_length_2997_cov_2.367808	d__Bacteria;p__Proteobacteria (60.47)	r__Duplodnaviria;k__Heunggongvirae;p__Uroviricota;c__Caudoviricetes (100.0)	0	0	0	0	0	0	0	0	0	0	0	0	0	0	0	0	0	0	0	0	0	0	0	0	4.291551363	14.81689491	0	0	0	0	0	0	0	0	0	56.90442339	0	0	0	0	0	0	0	0	0	0	0	0	0	0	0	0	6.217551666	0	0	17.21482287	0	0	0	0	0	0	0	0	34.1554674	0	0	60.66931561	0	234.2779731	0	0	0	0	Duplodnaviria	Heunggongvirae	Uroviricota	Caudoviricetes					100	d__Bacteria		Proteobacteria						60.47	TRUE
98_S7|NODE_180_length_2968_cov_2.505361			0	0	0	0	0	5.532057754	0	3.256061315	0	177.4958388	0	0	0	15.57857459	0	766.6573505	0	1105.436263	0	0	0	5310.180416	0	9.873777998	0	7.408447456	0	29.22925697	0	0	0	104.4909275	0	8.299062171	0	0	0	0	0	1.446477522	0	200.5739022	0	11.8414892	0	117.2406832	0	56.56406411	0	14.38953229	0	0	0	87.94294482	0	0	0	0	0	0	0	0	0	7.701431379	0	50.1603855	0	161.7848416	0	14.95391318	0	0	0	0																			FALSE
98_S7|NODE_182_length_2901_cov_2.565864	d__Bacteria;p__Firmicutes_A (63.5)	r__Duplodnaviria;k__Heunggongvirae;p__Uroviricota;c__Caudoviricetes (99.99)	0	0	0	0	0	0	0	0	0	0	0	0	0	0	0	0	0	0	0	0	0	0	0	0	0	0	0	0	0	0	0	0	0	0	0	0	0	0	1.135797743	0	0	0	0	0	0	0	30.88891918	0	0	0	0	87.1799149	0	0	0	0	0	0	0	0	0	0	0	0	0	0	0	0	0	254.216524	0	0	1.230246163	0	Duplodnaviria	Heunggongvirae	Uroviricota	Caudoviricetes					99.99	d__Bacteria		Firmicutes_A						63.5	FALSE
98_S7|NODE_185_length_2865_cov_4.065638			0	0	0	9.549905901	0	11.06411551	0	13.02424526	0	1182.156752	0	17.42013242	0	18.69428951	0	14504.58565	0	595.9743333	0	0	0	1012.18541	0	95.03511323	0	0	0	29.22925697	0	3.893253134	0	156.7363912	0	70.54202846	0	0	0	0	0	5.785910087	0	290.8321582	0	40.12949117	0	53.16728657	0	8.70216371	0	0	0	0	0	76.95007671	0	0	0	0	0	0	0	0	0	57.76073534	0	0	0	67.41035068	0	29.90782635	0	0	0	0																			FALSE
98_S7|NODE_186_length_2854_cov_777.689593	d__Bacteria;p__Firmicutes;c__Bacilli;o__RF39;f__UBA660 (100.0)	r__Monodnaviria;k__Loebvirae;p__Hofneiviricota;c__Faserviricetes;o__Tubulavirales;f__Inoviridae (100.0)	0	12.49236215	0	0	0	0	0	0	0	0	0	0	0	0	0	0	0	240884.1743	0	0	0	0	0	0	0	0	0	2539.291699	0	17.51963911	0	4214.467409	0	12.44859326	0	0	0	612.9939096	0	71778.55406	0	0	0	70.39107468	0	0	0	0	0	33.57557534	49.39817051	0	0	142.9072853	0	1585.915557	1668.860536	51.36175749	2622004.455	0	0	166.9667226	0	0	0	0	0	0	0	60216.91604	0	0	0	0	Monodnaviria	Loebvirae	Hofneiviricota	Faserviricetes	Tubulavirales	Inoviridae			100	d__Bacteria		Firmicutes	Bacilli	RF39	UBA660			100	TRUE
98_S7|NODE_188_length_2844_cov_2.613300	d__Bacteria;p__Bacteroidota;c__Bacteroidia;o__Bacteroidales;f__Bacteroidaceae;g__Bacteroides (100.0)	r__Duplodnaviria;k__Heunggongvirae;p__Uroviricota;c__Caudoviricetes (100.0)	0	0	0	0	0	24.34105412	0	2.170707543	0	0	0	2.177516553	0	0	0	0	0	0	0	26.35805934	0	0	0	0	0	128.4130892	0	0	0	23.35951881	0	0	0	0	0	0	0	0	0	1.446477522	0	0	0	0	0	0	0	17.40432742	0	0	0	0	0	0	3.744701445	0	2.00825576	0	0	0	0	0	0	0	0	168.0372914	0	0	0	84.73884133	0	0	0	0	Duplodnaviria	Heunggongvirae	Uroviricota	Caudoviricetes					100	d__Bacteria		Bacteroidota	Bacteroidia	Bacteroidales	Bacteroidaceae	Bacteroides		100	FALSE
98_S7|NODE_190_length_2833_cov_2.859942	d__Bacteria;p__Proteobacteria (55.93)	r__Duplodnaviria;k__Heunggongvirae;p__Uroviricota;c__Caudoviricetes (100.0)	0	0	0	0	0	4.425646203	0	8.682830173	0	1862.844677	0	7.621307935	0	6.231429837	0	3219.008503	0	778.6116291	6.091001907	0	0	1400.153693	0	972.5671328	0	0	0	21.92194273	0	3.893253134	0	168.3464943	0	116.1868704	0	0	0	0	0	6.509148847	0	275.7891156	0	90.78475052	0	178.5875523	0	43.51081855	0	16.78778767	0	0	0	142.9072853	0	0	0	0	0	0	0	0	0	123.2229021	0	0	0	6.741035068	0	34.89246408	0	0	0	0	Duplodnaviria	Heunggongvirae	Uroviricota	Caudoviricetes					100	d__Bacteria		Proteobacteria						55.93	FALSE
98_S7|NODE_197_length_2786_cov_3.914360			0	0	0	19.0998118	0	4.425646203	0	13.02424526	0	1635.374282	0	0	0	24.92571935	0	4161.854189	0	495.0431962	2.030333969	0	0	4480.058334	0	273.9973395	0	9.877929941	0	43.84388546	0	3.893253134	0	638.555668	0	8.299062171	0	0	0	0	0	23.14364035	0	20.05739022	0	0	0	64.07339664	0	43.51081855	0	21.58429843	0	0	0	43.97147241	0	0	0	0	0	0	0	0	0	7.701431379	0	43.89033731	0	202.231052	0	57.32333384	0	0	0	0																			FALSE
98_S7|NODE_198_length_2785_cov_2.998892	d__Bacteria;p__Firmicutes_A;c__Clostridia (73.92)	r__Duplodnaviria;k__Heunggongvirae;p__Uroviricota;c__Caudoviricetes (99.94)	342.2891178	0	0	0	0	0	0	0	0	0	0	0	0	0	0	0	0	0	0	0	69.10277675	613.3800235	0	0	0	0	0	0	0	0	0	0	0	0	0	0	0	0	23.8517526	0	0	0	0	0	0	0	1.544445959	0	0	0	0	0	0	0	0.936175361	0	0	0	0	0	0	0	0	0	0	0	0	0	0	229.2933354	0	0	0	0	Duplodnaviria	Heunggongvirae	Uroviricota	Caudoviricetes					99.94	d__Bacteria		Firmicutes_A	Clostridia					73.92	TRUE
98_S7|NODE_201_length_2743_cov_14.967742	d__Bacteria;p__Proteobacteria;c__Gammaproteobacteria;o__Enterobacterales;f__Enterobacteriaceae (82.91)	r__Duplodnaviria;k__Heunggongvirae;p__Uroviricota;c__Caudoviricetes;o__Unclassified;f__Peduoviridae (85.05)	27.2017842	0	0	0	0	0	0	0	0	5.169781713	0	0	372.7081942	0	0	0	0	0	0	0	2.559362102	0	0	0	0	0	0	3.653657121	0	0	0	0	0	0	0	0	0	0	0	0	0	5.014347556	0	0	0	0	21.62224343	0	0	0	0	0	0	21.9857362	0	0	0	0	0	0	0	0	14.61164885	0	0	0	0	0	0	969.5120376	0	0	1.230246163	2.639197109	Duplodnaviria	Heunggongvirae	Uroviricota	Caudoviricetes	Unclassified	Peduoviridae			85.05	d__Bacteria		Proteobacteria	Gammaproteobacteria	Enterobacterales	Enterobacteriaceae			82.91	FALSE
98_S7|NODE_202_length_2741_cov_3.643018			0	0	0	0	0	0	0	0	0	0	0	0	0	0	0	0	0	0	0	0	0	80.19456138	51.66068947	0	0	0	0	0	0	0	0	0	0	0	0	0	0	0	0	0	0	0	0	0	0	0	18.53335151	0	0	0	0	0	0	0	0	0	0	0	0	0	0	0	0	0	0	0	0	0	0	346.4323219	0	0	0	0																			FALSE
98_S7|NODE_209_length_2685_cov_2.917178			0	0	0	0	0	0	0	0	0	0	0	0	0	0	0	0	0	0	0	0	0	17.33936462	0	0	0	0	38.15301356	0	0	0	0	0	2.636893474	0	0	0	0	0	0	0	0	0	0	0	7.755421667	0	9.266675755	0	0	0	0	0	0	0	0	0	0	0	0	0	0	0	0	0	21.01874917	2.508019275	0	0	0	281.6320315	0	0	0	0																			TRUE
98_S7|NODE_210_length_2684_cov_2.381281	d__Bacteria;p__Firmicutes_A (55.97)	r__Duplodnaviria;k__Heunggongvirae;p__Uroviricota;c__Caudoviricetes (99.89)	0	8.923115823	0	0	0	36.51158117	0	18.45101412	0	0	0	18.5088907	0	18.69428951	0	0	0	0	0	27.50406192	0	0	0	0	0	34.57275479	0	0	0	132.3706066	0	0	0	8.299062171	0	0	0	0	0	31.82250548	0	20.05739022	0	0	0	0	0	43.51081855	0	0	0	0	0	0	11.23410433	0	8.033023038	0	0	0	0	0	0	0	0	46.39835658	0	0	0	104.6773922	0	0	0	0	Duplodnaviria	Heunggongvirae	Uroviricota	Caudoviricetes					99.89	d__Bacteria		Firmicutes_A						55.97	FALSE
98_S7|NODE_211_length_2668_cov_1.928599	d__Bacteria;p__Firmicutes_A (53.57)	r__Duplodnaviria;k__Heunggongvirae;p__Uroviricota;c__Caudoviricetes;o__Crassvirales;f__Zeta-crassviridae (100.0)	0	0	0	0	0	13.27693861	0	8.682830173	0	689.3042284	0	0	0	6.231429837	0	1357.126366	0	2566.534629	2.030333969	0	0	2650.755367	0	275.2315617	0	0	0	29.22925697	0	0	0	168.3464943	0	4.149531086	0	0	0	0	0	8.67886513	0	160.4591218	0	5.262884088	0	283.5588617	0	121.8302919	0	4.796510762	0	0	0	131.9144172	0	0	0	0	0	0	0	0	0	23.10429414	0	13.79410601	0	20.2231052	0	4.984637725	0	0	0	0	Duplodnaviria	Heunggongvirae	Uroviricota	Caudoviricetes	Crassvirales	Zeta-crassviridae			100	d__Bacteria		Firmicutes_A						53.57	FALSE
98_S7|NODE_212_length_2659_cov_3.240124			0	7.138492658	0	0	0	29.87311187	0	23.87778298	0	0	0	1.088758276	0	0	0	42.85662208	0	28.83746774	0	13.75203096	0	0	0	0	0	14.81689491	0	0	0	112.9043409	0	0	0	0	0	0	0	0	0	4.339432565	0	0	0	0	0	0	0	47.8619004	0	0	0	0	0	21.9857362	3.744701445	0	10.0412788	0	0	0	0	0	0	0	0	96.55874208	0	0	0	239.2626108	0	0	0	0																			FALSE
98_S7|NODE_213_length_2645_cov_3.026869			0	0	0	0	0	0	0	0	0	0	0	0	0	0	0	0	0	0	0	0	0	0	0	0	0	0	0	0	0	0	0	0	0	0	0	0	0	0	0	0	0	0	0	0	0	0	3.088891918	0	136.375943	0	0	0	0	0	0	0	0	0	0	0	0	0	0	0	0	0	0	0	0	149.5391318	0	0	0	0																			FALSE
98_S7|NODE_214_length_2640_cov_1.882169	d__Bacteria;p__Proteobacteria (50.0)	r__Duplodnaviria;k__Heunggongvirae;p__Uroviricota;c__Caudoviricetes (100.0)	22.6681535	0	0	0	0	0	0	0	0	0	0	0	0	0	0	0	0	0	4.060667938	0	0	13.00452347	0	0	0	0	0	0	0	0	0	23.22020611	0	0	0	0	0	0	27.25914582	0	0	0	0	0	0	0	6.177783837	0	0	0	0	0	0	0	0	0	0	0	0	2.660966771	0	0	0	0	0	2.508019275	0	0	0	162.0007261	0	0	0	0	Duplodnaviria	Heunggongvirae	Uroviricota	Caudoviricetes					100	d__Bacteria		Proteobacteria						50	FALSE
98_S7|NODE_216_length_2618_cov_5.203857	d__Bacteria;p__Proteobacteria;c__Alphaproteobacteria;o__RF32;f__CAG-239 (88.57)	r__Duplodnaviria;k__Heunggongvirae;p__Uroviricota;c__Caudoviricetes (100.0)	0	0	0	0	0	4.425646203	0	4.341415086	0	877.1396306	0	2.177516553	0	74.77715804	0	1866.643984	0	1975.36654	6.091001907	0	0	1567.045078	0	1292.230696	0	12.34741243	0	36.53657121	0	1.946626567	0	162.5414428	0	41.49531086	0	0	0	0	0	10.12534265	0	0	0	5.262884088	0	117.2406832	0	26.10649113	0	4.796510762	0	0	0	0	0	0	0	0	0	0	0	0	0	57.76073534	0	42.63632767	0	249.4182975	0	32.40014521	0	0	0	0	Duplodnaviria	Heunggongvirae	Uroviricota	Caudoviricetes					100	d__Bacteria		Proteobacteria	Alphaproteobacteria	RF32	CAG-239			88.57	FALSE
98_S7|NODE_217_length_2612_cov_1.979093			0	0	0	0	0	0	0	0	0	615.2040239	0	0	2.588251348	0	0	0	0	0	0	0	0	0	0	0	0	0	0	0	0	0	0	0	0	0	0	0	0	0	0	0	0	0	0	0	0	0	3.088891918	0	4.622913322	0	0	0	0	0	0	2.151852859	0	0	0	0	0	0	10.95873664	0	0	0	0	0	0	159.5084072	0	0	0	0																			FALSE
98_S7|NODE_219_length_2609_cov_3.262243	d__Bacteria;p__Proteobacteria;c__Gammaproteobacteria;o__Enterobacterales;f__Enterobacteriaceae (82.91)	r__Duplodnaviria;k__Heunggongvirae;p__Uroviricota;c__Caudoviricetes;o__Unclassified;f__Peduoviridae (85.05)	0	17.84623165	0	0	0	123.9180937	0	6.51212263	0	0	0	4.355033105	0	0	0	0	0	0	0	8.022018059	0	0	0	0	0	0	0	0	0	21.41289224	0	104.4909275	0	0	0	0	0	0	0	18.80420778	0	0	0	0	0	0	0	52.21298226	0	0	0	0	0	0	3.744701445	0	6.024767279	0	0	0	0	0	0	0	0	27.58821202	0	0	0	84.73884133	0	0	0	0	Duplodnaviria	Heunggongvirae	Uroviricota	Caudoviricetes	Unclassified	Peduoviridae			85.05	d__Bacteria		Proteobacteria	Gammaproteobacteria	Enterobacterales	Enterobacteriaceae			82.91	FALSE
98_S7|NODE_220_length_2609_cov_2.595577			0	0	0	0	0	0	0	0	0	0	0	0	0	0	0	0	0	0	0	0	38.39043153	0	0	0	2.145775681	0	0	0	0	0	0	0	0	0	0	0	0	0	0	0	0	0	0	2.631442044	0	0	9.266675755	0	0	0	0	0	0	0	0	6.455558578	0	0	0	0	0	0	9.132280533	0	0	2.508019275	0	6.741035068	0	204.3701467	0	0	0	0																			FALSE
98_S7|NODE_221_length_2602_cov_4.632475			0	3.569246329	0	0	0	0	0	0	0	0	0	0	451.6498603	0	0	0	0	0	0	2.29200516	0	8.669682311	0	0	0	0	0	0	0	0	0	0	0	0	0	0	0	0	0	0	0	0	3.922271356	0	0	0	12.35556767	0	0	0	0	0	108.8071542	0	0	0	0	0	0	0	59.2998442	0	0	0	0	0	0	13.48207014	0	214.3394222	0	0	0	0																			FALSE
98_S7|NODE_222_length_2600_cov_2.982957	d__Bacteria;p__Firmicutes_A (63.5)	r__Duplodnaviria;k__Heunggongvirae;p__Uroviricota;c__Caudoviricetes (99.99)	949.7956315	0	0	0	0	0	0	0	0	0	0	0	0	0	0	0	0	0	0	0	8.957767357	54.18551445	0	0	0	0	0	0	0	0	0	0	0	0	0	0	0	0	0	0	0	0	0	1.315721022	0	0	55.60005453	0	0	0	0	0	0	0	0	4.303705718	0	0	0	0	0	0	0	0	0	0	0	0	0	284.1243503	0	0	0	0	Duplodnaviria	Heunggongvirae	Uroviricota	Caudoviricetes					99.99	d__Bacteria		Firmicutes_A						63.5	TRUE
98_S7|NODE_223_length_2596_cov_2.749901			0	0	0	0	0	0	0	0	0	0	0	0	27.17663916	0	0	9.523693795	0	0	0	0	0	8.669682311	7.380098496	0	37.55107443	0	0	0	0	0	0	0	12.30550288	0	0	0	0	0	0	0	0	0	0	0	0	0	3.088891918	8.70216371	0	0	0	0	0	0	0	0	0	0	0	0	0	0	3.652912213	0	0	0	0	0	0.890526504	259.2011617	0	0	0	0																			TRUE
98_S7|NODE_227_length_2552_cov_6.107475	d__Bacteria;p__Bacteroidota;c__Bacteroidia;o__Bacteroidales;f__Bacteroidaceae (81.19)	r__Duplodnaviria;k__Heunggongvirae;p__Uroviricota;c__Caudoviricetes (99.97)	0	0	0	0	0	44.25646203	0	21.70707543	0	0	0	2.177516553	0	0	0	0	0	0	0	26.35805934	0	0	0	0	0	29.63378982	0	0	0	99.27795493	0	0	0	8.299062171	0	0	0	0	0	7.232387608	0	0	0	0	0	0	0	0	0	0	0	0	0	0	6.553227528	0	10.0412788	0	0	0	0	0	0	3.850715689	0	273.374101	0	0	0	371.3555105	0	0	0	0	Duplodnaviria	Heunggongvirae	Uroviricota	Caudoviricetes					99.97	d__Bacteria		Bacteroidota	Bacteroidia	Bacteroidales	Bacteroidaceae			81.19	FALSE
98_S7|NODE_228_length_2542_cov_3.105477	d__Bacteria;p__Bacteroidota;c__Bacteroidia;o__Bacteroidales;f__Bacteroidaceae (72.39)	r__Duplodnaviria;k__Heunggongvirae;p__Uroviricota;c__Caudoviricetes (100.0)	4.533630699	0	0	0	0	0	0	0	2.197488167	0	0	0	0	0	4.967082924	0	0	0	0	0	53.74660414	0	0	0	34.3324109	0	0	0	0	0	0	0	8.789644915	0	0	0	0	0	0	0	0	0	0	0	0	0	3.088891918	0	0	0	0	0	0	0	0	0	0	0	0	0	0	0	0	0	23.64609281	5.01603855	0	91.00397342	0	279.1397126	0	0	0	0	Duplodnaviria	Heunggongvirae	Uroviricota	Caudoviricetes					100	d__Bacteria		Bacteroidota	Bacteroidia	Bacteroidales	Bacteroidaceae			72.39	TRUE
98_S7|NODE_229_length_2537_cov_2.528455	d__Bacteria;p__Proteobacteria (60.47)	r__Duplodnaviria;k__Heunggongvirae;p__Uroviricota;c__Caudoviricetes (100.0)	2.26681535	0	0	0	0	0	0	0	0	12.062824	0	0	0	0	0	0	0	0	0	0	0	4.334841156	0	0	0	0	0	0	0	0	0	0	0	0	0	0	0	0	0	0	0	0	0	0	0	0	973.0009543	0	0	0	0	0	0	0	0	0	0	0	0	0	0	0	0	0	0	0	0	6.741035068	0	142.0621752	0	0	0	0	Duplodnaviria	Heunggongvirae	Uroviricota	Caudoviricetes					100	d__Bacteria		Proteobacteria						60.47	FALSE
98_S7|NODE_230_length_2536_cov_3.586011	d__Bacteria;p__Firmicutes_A;c__Clostridia (87.38)	r__Duplodnaviria;k__Heunggongvirae;p__Uroviricota;c__Caudoviricetes (100.0)	0	0	0	0	0	0	0	0	0	0	0	0	784.2401585	0	0	0	0	0	0	0	0	0	0	0	0	0	0	0	0	0	0	0	0	0	0	0	0	0	0	0	0	0	0	0	0	0	9.266675755	0	0	0	0	0	0	0	0	0	0	0	0	0	0	0	0	0	0	40.1283084	0	0	0	152.0314506	0	0	0	0	Duplodnaviria	Heunggongvirae	Uroviricota	Caudoviricetes					100	d__Bacteria		Firmicutes_A	Clostridia					87.38	FALSE
98_S7|NODE_234_length_2483_cov_5.496259			0	0	0	0	0	65.27828149	0	6.51212263	0	0	0	2.177516553	0	9.347144755	0	0	0	0	0	17.1900387	0	0	0	0	0	0	0	0	0	54.50554388	0	0	0	0	0	0	1.337616012	0	0	0	0	0	0	0	0	0	0	60.91514597	0	0	0	0	0	0	5.617052167	0	0	0	0	0	0	0	0	0	0	149.2271469	0	0	0	438.6481198	0	0	0	0																			FALSE
98_S7|NODE_235_length_2482_cov_1.895218			0	0	0	0	0	0	0	0	0	0	0	0	0	0	0	0	0	38.44995699	0	0	0	0	0	0	0	0	0	0	0	0	0	0	48.34304703	0	0	0	0	0	0	0	0	0	0	0	3.102168667	0	0	0	0	0	0	0	0	0	0	0	0	0	0	0	0	0	0	0	0	0	0	0	0	159.5084072	2.935687462	0	0	0																			FALSE
98_S7|NODE_237_length_2472_cov_2.552818			0	0	0	0	0	0	0	0	0	0	0	0	0	0	0	0	0	0	0	0	0	0	0	8.639555749	0	0	0	0	0	0	0	0	0	0	0	0	0	0	0	0	11.05524194	0	3.922271356	0	0	0	3.088891918	0	0	0	0	0	0	0	0	0	0	0	0	0	0	0	21.91747328	0	0	0	0	0	0	209.3547845	0	0	0	0																			FALSE
98_S7|NODE_238_length_2468_cov_3.651473	d__Bacteria;p__Bacteroidota;c__Bacteroidia;o__Bacteroidales;f__Bacteroidaceae (72.39)	r__Duplodnaviria;k__Heunggongvirae;p__Uroviricota;c__Caudoviricetes (100.0)	0	3.569246329	0	0	0	112.8539782	0	18.45101412	0	0	0	5.443791382	0	18.69428951	0	0	0	0	0	19.48204386	0	0	0	0	0	39.51171977	0	21.92194273	0	99.27795493	0	0	0	41.49531086	0	0	0	0	0	26.75983415	0	0	0	0	0	0	0	17.40432742	0	0	0	0	0	0	3.744701445	12.91111716	5.020639399	0	0	0	0	0	0	15.40286276	0	23.82618311	0	0	0	102.1850734	0	0	0	0	Duplodnaviria	Heunggongvirae	Uroviricota	Caudoviricetes					100	d__Bacteria		Bacteroidota	Bacteroidia	Bacteroidales	Bacteroidaceae			72.39	FALSE
98_S7|NODE_241_length_2460_cov_2.568191	d__Bacteria;p__Bacteroidota (64.94)	r__Duplodnaviria;k__Heunggongvirae;p__Uroviricota;c__Caudoviricetes;o__Crassvirales;f__Delta-crassviridae (97.7)	0	0	0	0	0	9.957703957	0	2.170707543	0	1418.24345	0	0	0	31.15714918	0	8699.894282	0	903.5739893	0	0	0	840.9591842	0	2.4684445	0	9.877929941	0	43.84388546	0	11.6797594	0	23.22020611	0	16.59812434	0	0	0	0	0	17.35773026	0	50.14347556	0	9.210047154	0	312.1874006	0	39.15973669	0	9.593021524	0	0	0	0	0	0	0	0	0	0	0	0	0	50.05930396	0	31.35024094	0	20.2231052	0	24.92318863	0	0	0	0	Duplodnaviria	Heunggongvirae	Uroviricota	Caudoviricetes	Crassvirales	Delta-crassviridae			97.7	d__Bacteria		Bacteroidota						64.94	FALSE
98_S7|NODE_242_length_2447_cov_3.710549	d__Bacteria;p__Firmicutes_A;c__Clostridia;o__Lachnospirales;f__Lachnospiraceae (95.99)	r__Duplodnaviria;k__Heunggongvirae;p__Uroviricota;c__Caudoviricetes (100.0)	0	0	0	0	0	0	0	0	0	0	0	0	0	0	0	0	0	0	0	0	0	39.0135704	0	0	0	0	29.6745661	0	0	0	0	0	2.636893474	0	0	0	0	0	0	0	0	0	0	0	0	0	15.44445959	0	0	0	0	0	9.3263275	0	0	0	0	0	0	0	0	0	0	0	36.78281104	0	0	0	0	306.5552201	0	0	0	0	Duplodnaviria	Heunggongvirae	Uroviricota	Caudoviricetes					100	d__Bacteria		Firmicutes_A	Clostridia	Lachnospirales	Lachnospiraceae			95.99	FALSE
98_S7|NODE_244_length_2442_cov_2.830444			0	0	0	0	0	0	0	0	0	3.446521142	0	0	0	0	0	0	0	0	0	0	17.91553471	0	0	0	0	0	0	0	0	0	0	0	0	0	0	0	0	0	0	0	0	0	0	0	0	0	6.177783837	17.40432742	0	0	0	0	0	0	0	0	0	0	0	0	0	0	0	34.6564412	0	0	0	0	0	226.8010165	0	0	0	0																			TRUE
98_S7|NODE_245_length_2427_cov_2.465532			0	5.353869494	0	0	0	46.46928513	0	16.28030657	0	0	0	0	0	15.57857459	0	0	0	0	0	29.79606708	0	0	0	0	0	9.877929941	0	7.307314243	0	40.87915791	0	0	0	0	0	0	0	0	0	41.22460937	0	0	0	0	0	0	0	8.70216371	0	0	0	0	0	0	15.91498114	8.607411437	14.05779032	0	0	0	0	0	0	7.701431379	0	66.46251078	0	0	0	97.20043564	0	0	0	0																			FALSE
98_S7|NODE_248_length_2416_cov_3.895254			0	0	0	0	0	2.212823101	0	11.93889149	0	0	0	0	0	0	0	0	0	0	0	2.29200516	0	0	0	0	0	4.938964971	0	0	0	42.82578448	0	0	0	0	0	0	0	0	0	1.446477522	0	0	0	0	0	0	0	0	0	0	0	0	0	21.9857362	3.744701445	0	4.016511519	0	0	0	0	0	0	0	0	5.01603855	0	0	0	321.5091333	0	0	0	0																			FALSE
98_S7|NODE_249_length_2400_cov_3.003874			0	3.569246329	0	0	0	36.51158117	0	2.170707543	0	0	0	0	0	0	0	0	0	0	0	0	0	0	0	0	0	135.8215367	0	0	0	70.07855642	0	0	0	0	0	0	0	0	0	0	0	0	0	0	0	0	0	226.2562564	0	4.796510762	0	0	0	0	4.680876806	0	4.016511519	0	0	0	0	0	0	0	0	2.508019275	0	0	0	47.35405839	0	0	0	0																			FALSE
98_S7|NODE_257_length_2362_cov_3.018381	d__Bacteria;p__Bacteroidota;c__Bacteroidia;o__Bacteroidales;f__Bacteroidaceae (72.39)	r__Duplodnaviria;k__Heunggongvirae;p__Uroviricota;c__Caudoviricetes (100.0)	0	0	0	0	0	105.1090973	0	2.170707543	0	0	0	21.77516553	0	0	0	0	0	0	0	0	0	0	0	0	0	4.938964971	0	0	0	50.61229075	0	0	0	0	0	0	0	0	0	19.52744654	0	0	0	0	0	0	0	39.15973669	0	2.398255381	0	0	0	65.95720861	3.744701445	0	0	0	0	0	0	0	0	0	0	0	0	0	0	171.9700015	0	0	0	0	Duplodnaviria	Heunggongvirae	Uroviricota	Caudoviricetes					100	d__Bacteria		Bacteroidota	Bacteroidia	Bacteroidales	Bacteroidaceae			72.39	FALSE
98_S7|NODE_259_length_2356_cov_2.992979			0	0	0	38.1996236	0	2.212823101	0	10.85353772	0	1742.216437	0	2.177516553	0	90.35573263	0	3957.094772	0	552.7181317	0	0	0	4898.370506	0	327.0688962	0	29.63378982	0	40.19022833	0	3.893253134	0	319.277834	0	20.74765543	0	0	0	0	0	8.67886513	0	20.05739022	0	13.15721022	0	35.44485772	0	60.91514597	0	31.17731995	0	0	0	329.7860431	0	0	0	0	0	0	0	0	0	30.80572552	0	7.524057824	0	26.96414027	0	24.92318863	0	0	0	0																			FALSE
98_S7|NODE_262_length_2345_cov_2.414903	d__Bacteria;p__Firmicutes_A;c__Clostridia (93.2)	r__Duplodnaviria;k__Heunggongvirae;p__Uroviricota;c__Caudoviricetes (100.0)	0	0	0	0	0	2.212823101	0	4.341415086	0	413.582537	0	0	0	49.85143869	0	409.5188332	0	360.4683468	0	0	0	2089.393437	0	412.2302314	0	0	0	3.653657121	0	0	0	11.61010306	0	0	0	0	0	0	0	18.08096902	0	205.5882498	0	0	0	2.726527517	0	43.51081855	0	0	0	0	0	43.97147241	0	0	0	0	0	0	0	0	0	65.46216672	0	5.01603855	0	16.85258767	0	29.90782635	0	0	0	0	Duplodnaviria	Heunggongvirae	Uroviricota	Caudoviricetes					100	d__Bacteria		Firmicutes_A	Clostridia					93.2	FALSE
98_S7|NODE_263_length_2340_cov_2.871410	d__Bacteria;p__Bacteroidota;c__Bacteroidia;o__Bacteroidales;f__Tannerellaceae;g__Parabacteroides;s__Parabacteroides faecavium (83.33)	r__Duplodnaviria;k__Heunggongvirae;p__Uroviricota;c__Caudoviricetes (100.0)	0	12.49236215	0	0	0	13.27693861	0	4.341415086	0	0	0	13.06509932	0	0	0	0	0	0	0	28.6500645	0	0	0	0	0	4.938964971	0	0	0	58.39879702	0	0	0	0	0	0	0	0	0	0	0	0	0	0	0	0	0	113.1281282	0	0	0	0	0	0	1.872350722	0	0	0	0	0	0	0	0	0	0	121.6389348	0	0	0	64.80029043	0	0	0	0	Duplodnaviria	Heunggongvirae	Uroviricota	Caudoviricetes					100	d__Bacteria		Bacteroidota	Bacteroidia	Bacteroidales	Tannerellaceae	Parabacteroides	Parabacteroides faecavium	83.33	FALSE
98_S7|NODE_264_length_2339_cov_2.267905			43.06949164	0	0	0	0	0	0	0	0	0	0	0	2.588251348	0	0	0	0	0	0	0	0	2.167420578	0	0	2.145775681	0	0	0	0	0	0	0	0	0	0	0	0	0	0	0	0	0	0	0	3.102168667	0	12.35556767	0	0	0	0	0	0	0	0	0	0	0	0	0	0	0	0	0	0	0	0	13.48207014	0	174.4623204	0	0	0	0																			FALSE
98_S7|NODE_266_length_2330_cov_3.470484	d__Bacteria;p__Firmicutes_A;c__Clostridia (74.14)	r__Duplodnaviria;k__Heunggongvirae;p__Uroviricota;c__Caudoviricetes (100.0)	0	0	0	9.549905901	0	2.212823101	0	19.53636789	0	0	0	2.177516553	0	0	0	0	0	0	0	4.584010319	0	0	0	0	0	0	0	0	0	0	0	0	0	0	0	0	0	0	0	21.69716282	0	0	0	0	0	0	0	0	0	0	0	0	0	0	73.02167817	316.3223703	62.25592855	0	0	0	0	0	0	0	0	0	0	0	0	281.6320315	0	0	0	0	Duplodnaviria	Heunggongvirae	Uroviricota	Caudoviricetes					100	d__Bacteria		Firmicutes_A	Clostridia					74.14	FALSE
98_S7|NODE_267_length_2322_cov_4.295768	d__Bacteria;p__Bacteroidota;c__Bacteroidia;o__Bacteroidales;f__Bacteroidaceae (70.53)	r__Duplodnaviria;k__Heunggongvirae;p__Uroviricota;c__Caudoviricetes (100.0)	0	12.49236215	0	0	0	33.19234652	0	15.1949528	0	0	0	55.52667209	0	0	0	0	0	0	0	32.08807223	0	0	0	0	0	24.69482485	0	3.653657121	0	42.82578448	0	0	0	0	0	0	0	0	0	8.67886513	0	0	0	0	0	0	0	65.26622782	0	0	0	0	0	0	5.617052167	0	32.13209215	0	0	0	0	0	0	0	0	204.4035709	0	0	0	204.3701467	0	0	0	0	Duplodnaviria	Heunggongvirae	Uroviricota	Caudoviricetes					100	d__Bacteria		Bacteroidota	Bacteroidia	Bacteroidales	Bacteroidaceae			70.53	FALSE
98_S7|NODE_268_length_2318_cov_3.665774	d__Bacteria;p__Bacteroidota;c__Bacteroidia;o__Bacteroidales;f__Bacteroidaceae (72.39)	r__Duplodnaviria;k__Heunggongvirae;p__Uroviricota;c__Caudoviricetes (100.0)	0	10.70773899	0	0	0	102.8962742	0	2.170707543	0	0	0	40.28405623	0	0	0	0	0	0	0	6.876015479	0	0	0	0	0	14.81689491	0	0	0	116.797594	0	0	0	4.149531086	0	0	0	0	0	8.67886513	0	0	0	0	0	0	0	39.15973669	0	0	0	0	0	43.97147241	12.1702797	0	0	0	0	0	0	0	0	69.31288241	0	104.0827999	0	0	0	209.3547845	0	0	0	0	Duplodnaviria	Heunggongvirae	Uroviricota	Caudoviricetes					100	d__Bacteria		Bacteroidota	Bacteroidia	Bacteroidales	Bacteroidaceae			72.39	FALSE
98_S7|NODE_271_length_2307_cov_2.378027			0	0	0	0	0	0	0	0	0	3.446521142	0	0	0	0	0	0	0	0	0	0	0	0	3.690049248	0	0	0	0	0	0	0	0	0	0	0	0	0	0	0	0	2.169716282	0	0	0	0	0	0	9.266675755	0	0	0	0	0	0	0	0	0	0	0	0	0	0	0	0	0	0	0	0	0	0	184.4315958	0	0	0	0																			FALSE
98_S7|NODE_273_length_2291_cov_3.537037			0	0	0	0	0	0	0	0	0	0	0	0	0	0	0	0	0	0	0	0	0	0	0	14.810667	0	0	0	0	0	0	0	0	0	0	0	0	0	0	0	0	0	0	0	0	0	0	9.266675755	0	0	0	0	0	0	0	0	0	0	0	0	0	0	0	0	0	0	0	0	0	0	274.1550749	0	0	0	0																			FALSE
98_S7|NODE_274_length_2284_cov_3.794291	d__Bacteria;p__Proteobacteria (50.0)	r__Duplodnaviria;k__Heunggongvirae;p__Uroviricota;c__Caudoviricetes (100.0)	0	0	0	0	0	47.57569668	0	0	0	0	0	0	0	0	0	0	0	0	0	0	0	0	0	0	0	0	0	0	0	0	0	0	0	0	0	0	0	0	0	0	0	0	0	0	0	0	0	0	0	0	0	0	0	21.9857362	0	0	0	0	0	0	0	0	0	0	0	0	0	0	0	239.2626108	0	0	0	0	Duplodnaviria	Heunggongvirae	Uroviricota	Caudoviricetes					100	d__Bacteria		Proteobacteria						50	FALSE
98_S7|NODE_276_length_2270_cov_2.756498			0	0	0	9.549905901	0	4.425646203	0	9.768183945	0	665.1785804	0	2.177516553	0	12.46285967	0	5147.556496	0	648.8430242	8.121335876	0	0	1491.185358	0	1726.676927	0	19.75585988	0	21.92194273	0	0	0	116.1010306	0	8.299062171	0	0	0	13.77514404	0	0	0	50.14347556	0	5.262884088	0	276.7425429	0	0	0	33.57557534	0	0	0	21.9857362	0	0	0	0	0	0	0	0	0	0	0	2.508019275	0	171.8963942	0	17.44623204	0	0	0	0																			FALSE
98_S7|NODE_278_length_2238_cov_2.280888	d__Bacteria;p__Actinobacteriota (75.0)	r__Duplodnaviria;k__Heunggongvirae;p__Uroviricota;c__Caudoviricetes (100.0)	0	3.569246329	0	9.549905901	0	0	0	4.341415086	0	398.0731919	0	2.177516553	0	6.231429837	0	2585.682865	0	293.1809221	6.091001907	0	0	1406.655955	0	898.5137978	0	4.938964971	0	29.22925697	0	0	0	46.44041222	0	16.59812434	0	0	0	0	0	4.339432565	0	20.05739022	0	8.552186643	0	155.4120684	0	26.10649113	0	23.98255381	0	0	0	65.95720861	0	0	0	0	0	0	0	0	0	0	0	0	0	192.1194994	0	9.96927545	0	0	0	0	Duplodnaviria	Heunggongvirae	Uroviricota	Caudoviricetes					100	d__Bacteria		Actinobacteriota						75	FALSE
98_S7|NODE_279_length_2236_cov_6.731820			0	0	0	9.549905901	0	3.319234652	0	11.93889149	0	703.090313	0	0	0	6.231429837	0	5038.034018	0	1076.598796	0	0	0	661.0632762	0	1245.33025	0	44.45068474	0	10.96097136	0	0	0	179.9565974	0	41.49531086	0	0	0	13.77514404	0	0	0	10.02869511	0	3.289302555	0	421.2485013	0	69.61730968	0	23.98255381	0	0	0	153.9001534	0	0	0	0	0	0	0	0	0	23.10429414	0	42.63632767	0	107.8565611	0	47.35405839	0	0	0	0																			FALSE
98_S7|NODE_280_length_2235_cov_2.479147	d__Bacteria;p__Firmicutes_A;c__Clostridia (78.34)	r__Duplodnaviria;k__Heunggongvirae;p__Uroviricota;c__Caudoviricetes (99.96)	0	0	0	0	0	0	0	0	0	0	0	0	0	0	0	9.523693795	0	0	0	0	11.51712946	36.84614982	0	0	0	0	0	0	0	0	0	0	29.88479271	0	0	0	0	0	0	0	0	0	0	0	0	2.726527517	3.088891918	0	0	0	0	0	0	0	1.872350722	0	0	0	0	0	0	0	122.3725591	0	0	0	0	0	0	166.9853638	0	0	0	0	Duplodnaviria	Heunggongvirae	Uroviricota	Caudoviricetes					99.96	d__Bacteria		Firmicutes_A	Clostridia					78.34	TRUE
98_S7|NODE_281_length_2231_cov_2.203807	d__Bacteria;p__Proteobacteria;c__Gammaproteobacteria;o__Enterobacterales;f__Enterobacteriaceae (87.51)	r__Duplodnaviria;k__Heunggongvirae;p__Uroviricota;c__Caudoviricetes (100.0)	99.73987538	0	0	0	0	0	0	0	0	0	0	0	2.588251348	0	0	0	0	0	0	0	0	2.167420578	0	0	12.87465409	0	0	0	0	0	26.58055944	0	0	0	0	0	0	0	0	0	0	0	0	0	0	0	60.23339241	0	0	0	0	0	0	0	0	0	0	0	0	0	0	0	0	0	0	0	0	84.26293835	0	176.9546392	0	0	0	0	Duplodnaviria	Heunggongvirae	Uroviricota	Caudoviricetes					100	d__Bacteria		Proteobacteria	Gammaproteobacteria	Enterobacterales	Enterobacteriaceae			87.51	FALSE
98_S7|NODE_282_length_2231_cov_1.897864			0	0	0	0	0	0	0	4.341415086	0	1614.695155	0	2.177516553	0	34.2728641	0	7452.290395	0	317.2121452	0	0	0	609.0451824	0	97.50355773	0	14.81689491	0	47.49754258	0	0	0	197.3717519	0	41.49531086	0	0	0	0	0	25.31335663	0	80.22956089	0	0	0	128.1467933	0	34.80865484	0	0	0	0	0	0	0	0	0	0	0	0	0	0	0	23.10429414	0	2.508019275	0	57.29879808	0	19.9385509	0	0	0	0																			FALSE
98_S7|NODE_284_length_2223_cov_4.832712			0	0	0	0	0	0	0	0	0	0	0	0	0	0	0	0	0	0	0	0	0	0	0	0	0	0	0	0	0	0	0	0	0	8.299062171	0	0	0	0	0	0	0	0	0	0	0	0	3.088891918	0	99.39263643	0	0	0	0	0	0	0	0	0	0	0	0	0	0	0	0	0	0	0	0	186.9239147	0	0	0	0																			FALSE
98_S7|NODE_287_length_2217_cov_1.656542	d__Bacteria;p__Bacteroidota;c__Bacteroidia;o__Bacteroidales;f__Bacteroidaceae (78.62)	r__Duplodnaviria;k__Heunggongvirae;p__Uroviricota;c__Caudoviricetes (100.0)	0	5.353869494	0	0	0	26.55387722	0	21.70707543	0	0	0	4.355033105	0	21.81000443	0	0	0	0	0	24.06605418	0	0	0	0	0	34.57275479	0	0	0	40.87915791	0	0	0	0	0	0	0	0	0	5.785910087	0	0	0	0	0	0	0	0	0	0	0	0	0	0	3.744701445	2.151852859	20.0825576	0	0	0	0	0	0	0	0	781.2480041	0	0	0	89.72347905	0	0	0	0	Duplodnaviria	Heunggongvirae	Uroviricota	Caudoviricetes					100	d__Bacteria		Bacteroidota	Bacteroidia	Bacteroidales	Bacteroidaceae			78.62	FALSE
98_S7|NODE_288_length_2215_cov_2.880730			0	0	0	0	0	0	0	0	2.197488167	0	0	0	0	0	0	0	0	0	0	0	0	47.68325271	0	0	0	0	0	0	0	0	0	0	1.757928983	0	0	0	0	0	0	0	0	0	0	0	0	0	6.177783837	0	0	0	0	0	0	0	0	0	0	0	0	0	0	0	7.305824426	0	0	0	0	0	0	226.8010165	0	0	0	0																			FALSE
98_S7|NODE_289_length_2214_cov_3.936359			0	0	0	0	0	65.27828149	0	10.85353772	0	0	0	4.355033105	0	0	0	0	0	0	0	10.31402322	0	0	0	0	0	17.2863774	0	0	0	33.09265164	0	0	0	0	0	0	0	0	0	2.892955043	0	0	0	0	0	0	0	8.70216371	0	0	0	0	0	0	2.808526083	0	2.00825576	0	0	0	0	0	0	0	0	80.25661679	0	0	0	147.0468129	0	0	0	0																			FALSE
98_S7|NODE_290_length_2203_cov_3.040452	d__Bacteria;p__Bacteroidota (64.94)	r__Duplodnaviria;k__Heunggongvirae;p__Uroviricota;c__Caudoviricetes;o__Crassvirales;f__Delta-crassviridae (97.7)	0	7.138492658	0	0	0	48.68210823	0	9.768183945	0	0	0	2.177516553	0	0	0	0	0	0	0	34.38007739	0	0	0	0	0	37.04223728	0	0	0	19.46626567	0	0	0	0	0	0	0	0	0	7.232387608	0	0	0	0	0	0	0	13.05324556	0	0	0	0	0	21.9857362	1.872350722	0	4.016511519	0	0	0	0	0	0	0	0	66.46251078	0	0	0	169.4776827	0	0	0	0	Duplodnaviria	Heunggongvirae	Uroviricota	Caudoviricetes	Crassvirales	Delta-crassviridae			97.7	d__Bacteria		Bacteroidota						64.94	FALSE
98_S7|NODE_291_length_2199_cov_4.723845	d__Bacteria;p__Bacteroidota;c__Bacteroidia;o__Bacteroidales;f__Bacteroidaceae (72.39)	r__Duplodnaviria;k__Heunggongvirae;p__Uroviricota;c__Caudoviricetes (100.0)	0	3.569246329	0	0	0	60.85263529	0	6.51212263	0	0	0	4.355033105	0	0	0	0	0	0	0	50.42411351	0	0	0	0	0	7.408447456	0	0	0	25.30614537	0	0	0	0	0	0	0	0	0	45.56404193	0	0	0	1.315721022	0	0	0	17.40432742	0	0	0	0	0	87.94294482	10.29792897	0	14.05779032	0	0	0	0	111.3111484	0	11.55214707	0	16.30212529	0	0	0	343.940003	0	0	0	0	Duplodnaviria	Heunggongvirae	Uroviricota	Caudoviricetes					100	d__Bacteria		Bacteroidota	Bacteroidia	Bacteroidales	Bacteroidaceae			72.39	FALSE
98_S7|NODE_292_length_2191_cov_4.608325	d__Bacteria;p__Firmicutes_A;c__Clostridia;o__Oscillospirales;f__Ruminococcaceae;g__Faecalibacterium (97.49)	r__Duplodnaviria;k__Heunggongvirae;p__Uroviricota;c__Caudoviricetes (100.0)	0	3.569246329	0	0	0	15.48976171	0	4.341415086	0	0	0	2.177516553	0	0	0	38.09477518	0	9.612489248	0	6.876015479	0	0	0	0	0	4.938964971	0	0	0	112.9043409	0	0	0	0	0	0	0	0	0	1.446477522	0	0	0	0	0	0	0	39.15973669	0	0	0	0	0	0	19.65968258	0	14.05779032	0	0	0	0	0	0	0	0	60.1924626	0	0	0	196.8931901	0	0	0	0	Duplodnaviria	Heunggongvirae	Uroviricota	Caudoviricetes					100	d__Bacteria		Firmicutes_A	Clostridia	Oscillospirales	Ruminococcaceae	Faecalibacterium		97.49	FALSE
98_S7|NODE_296_length_2182_cov_2.742518			0	0	0	0	0	6.638469304	0	17.36566035	0	1433.752795	0	0	0	59.19858345	0	2676.157957	0	293.1809221	0	0	0	3506.886495	0	196.2413377	0	9.877929941	0	14.61462849	0	0	0	348.3030917	0	16.59812434	0	0	0	0	0	8.67886513	0	0	0	10.52576818	0	38.17138523	0	52.21298226	0	43.16859686	0	0	0	197.8716258	0	0	0	0	0	0	0	0	0	7.701431379	0	5.01603855	0	33.70517534	0	17.44623204	0	0	0	0																			FALSE
98_S7|NODE_297_length_2179_cov_2.819696	d__Bacteria;p__Firmicutes_A (63.5)	r__Duplodnaviria;k__Heunggongvirae;p__Uroviricota;c__Caudoviricetes (99.99)	0	0	0	0	0	0	0	0	0	0	0	0	0	0	2.483541462	0	0	0	0	0	0	0	0	0	0	7.408447456	0	0	0	0	0	0	3.515857966	0	0	0	0	0	0	0	2.763810484	0	0	15.13079175	0	0	3.088891918	0	0	0	0	0	0	0	0	17.21482287	0	0	0	0	0	0	0	0	13.13671823	0	0	134.8207014	0	234.2779731	0	0	0	0	Duplodnaviria	Heunggongvirae	Uroviricota	Caudoviricetes					99.99	d__Bacteria		Firmicutes_A						63.5	FALSE
98_S7|NODE_298_length_2179_cov_2.093720	d__Bacteria;p__Proteobacteria;c__Gammaproteobacteria;o__Enterobacterales;f__Enterobacteriaceae (87.51)	r__Duplodnaviria;k__Heunggongvirae;p__Uroviricota;c__Caudoviricetes (100.0)	494.1657462	0	0	0	0	0	0	0	0	0	0	0	0	0	0	0	0	9.612489248	0	0	0	879.9727546	0	0	0	0	0	0	0	0	0	0	0	0	0	0	0	0	32.93813454	0	0	0	0	0	0	0	3.088891918	0	0	0	0	0	0	0	0	0	0	0	0	5.321933543	0	0	0	0	0	0	0	0	0	137.0775374	0	0	0	0	Duplodnaviria	Heunggongvirae	Uroviricota	Caudoviricetes					100	d__Bacteria		Proteobacteria	Gammaproteobacteria	Enterobacterales	Enterobacteriaceae			87.51	FALSE
98_S7|NODE_303_length_2172_cov_4.560859			0	0	0	19.0998118	0	111.7475666	0	0	0	0	0	5.443791382	0	0	0	0	0	28.83746774	0	0	0	0	0	0	0	0	0	0	0	0	0	0	0	0	0	0	0	0	0	0	0	0	0	0	0	0	0	0	0	0	0	0	0	0	0	0	0	0	0	0	0	0	0	0	0	10.0320771	0	0	0	286.6166692	0	0	0	0																			FALSE
98_S7|NODE_304_length_2172_cov_3.064439	d__Bacteria;p__Firmicutes_A (63.5)	r__Duplodnaviria;k__Heunggongvirae;p__Uroviricota;c__Caudoviricetes (99.99)	0	0	0	0	0	0	0	0	0	0	0	0	0	0	0	0	0	0	0	0	0	6.502261734	0	2.4684445	0	0	0	58.45851394	0	0	0	0	7.031715932	0	0	0	0	0	0	0	0	0	0	0	0	0	6.177783837	0	13.86873997	0	0	0	0	0	0	0	0	0	0	7.982900314	0	0	0	0	0	0	0	47.18724548	0	231.7856542	0	0	0	0	Duplodnaviria	Heunggongvirae	Uroviricota	Caudoviricetes					99.99	d__Bacteria		Firmicutes_A						63.5	FALSE
98_S7|NODE_308_length_2158_cov_10.594906			0	1.784623165	0	0	0	0	0	0	0	3.446521142	0	0	2514.486185	0	0	0	0	0	0	2.29200516	0	0	0	0	0	0	0	0	0	0	0	0	0	0	0	0	0	0	0	0	0	0	0	0	51.185783	2.726527517	6.177783837	0	0	0	0	0	0	0	0	0	0	0	0	0	0	0	7.305824426	0	0	0	0	47.18724548	0	478.5252216	0	0	0	0																			TRUE
98_S7|NODE_309_length_2156_cov_2.733045			0	0	0	0	0	23.23464257	0	17.36566035	0	0	0	0	0	40.50429394	0	0	0	0	0	25.21205676	0	0	0	0	0	9.877929941	0	0	0	77.86506269	0	0	0	0	0	0	0	0	0	4.339432565	0	0	0	0	0	0	0	47.8619004	0	0	0	0	0	0	6.553227528	0	4.016511519	0	0	0	0	0	0	0	0	94.05072281	0	0	0	174.4623204	0	0	0	0																			FALSE
98_S7|NODE_310_length_2149_cov_2.309363	d__Bacteria;p__Bacteroidota;c__Bacteroidia;o__Bacteroidales;f__Bacteroidaceae (78.89)	r__Duplodnaviria;k__Heunggongvirae;p__Uroviricota;c__Caudoviricetes (100.0)	0	0	0	0	0	17.70258481	0	20.62172166	0	0	0	23.95268208	0	15.57857459	0	0	0	0	0	21.77404902	0	0	0	0	0	74.08447456	0	0	0	89.54482209	0	0	0	0	0	0	0	0	0	20.97392406	0	0	0	0	0	0	0	39.15973669	0	4.796510762	0	0	0	21.9857362	7.489402889	0	15.0619182	0	0	0	0	0	0	0	0	100.320771	0	0	0	181.939277	0	0	0	0	Duplodnaviria	Heunggongvirae	Uroviricota	Caudoviricetes					100	d__Bacteria		Bacteroidota	Bacteroidia	Bacteroidales	Bacteroidaceae			78.89	FALSE
98_S7|NODE_314_length_2144_cov_2.208999	d__Bacteria;p__Bacteroidota;c__Bacteroidia;o__Bacteroidales;f__Bacteroidaceae (84.49)	r__Duplodnaviria;k__Heunggongvirae;p__Uroviricota;c__Caudoviricetes (99.83)	0	0	0	0	0	16.59617326	0	6.51212263	0	0	0	0	0	0	0	0	0	0	0	18.33604128	0	0	0	0	0	66.6760271	0	0	0	52.55891732	0	0	0	16.59812434	0	0	0	0	0	2.892955043	0	0	0	0	0	0	0	39.15973669	0	0	0	0	0	21.9857362	11.23410433	0	4.016511519	0	0	0	0	0	0	7.701431379	0	20.0641542	0	0	0	109.66203	0	0	0	0	Duplodnaviria	Heunggongvirae	Uroviricota	Caudoviricetes					99.83	d__Bacteria		Bacteroidota	Bacteroidia	Bacteroidales	Bacteroidaceae			84.49	FALSE
98_S7|NODE_317_length_2139_cov_2.862755	d__Bacteria;p__Firmicutes_A (35.0)	r__Duplodnaviria;k__Heunggongvirae;p__Uroviricota;c__Caudoviricetes (100.0)	0	0	0	0	0	0	0	0	0	0	0	0	0	0	0	0	2.644627831	0	0	0	0	4.334841156	0	0	0	0	4.239223729	0	0	3.893253134	0	0	0	0	0	0	0	0	0	0	0	0	0	0	12.40867467	0	3.088891918	0	0	0	0	0	3.108775833	0	0	0	0	0	0	0	0	0	0	0	0	0	0	0	0	214.3394222	0	0	0	0	Duplodnaviria	Heunggongvirae	Uroviricota	Caudoviricetes					100	d__Bacteria		Firmicutes_A						35	FALSE
98_S7|NODE_319_length_2135_cov_3.505345	d__Bacteria;p__Proteobacteria;c__Alphaproteobacteria;o__RF32;f__CAG-239 (88.57)	r__Duplodnaviria;k__Heunggongvirae;p__Uroviricota;c__Caudoviricetes (100.0)	0	0	0	0	0	6.638469304	0	6.51212263	0	709.9833553	0	0	0	49.85143869	0	1052.368164	0	1302.492293	0	0	0	912.4840633	0	646.7324589	0	14.81689491	0	94.99508515	0	0	0	104.4909275	0	41.49531086	0	0	0	0	0	10.12534265	0	30.08608533	0	2.631442044	0	113.1508919	0	8.70216371	0	0	0	0	0	384.7503836	0	0	0	0	0	0	0	0	0	23.10429414	0	13.79410601	0	343.7927885	0	9.96927545	0	0	0	0	Duplodnaviria	Heunggongvirae	Uroviricota	Caudoviricetes					100	d__Bacteria		Proteobacteria	Alphaproteobacteria	RF32	CAG-239			88.57	FALSE
98_S7|NODE_320_length_2129_cov_1.729045	d__Bacteria;p__Firmicutes_A (73.2)	r__Duplodnaviria;k__Heunggongvirae;p__Uroviricota;c__Caudoviricetes (100.0)	0	0	0	0	0	0	0	4.341415086	0	0	0	0	0	0	0	0	0	0	0	0	0	0	0	0	0	0	0	0	0	0	0	0	0	0	0	0	0	0	0	0	0	0	0	0	0	0	0	0	0	0	0	0	0	0	69.27697673	17.21482287	0	0	0	0	0	0	0	0	0	0	0	0	0	49.84637725	0	0	0	0	Duplodnaviria	Heunggongvirae	Uroviricota	Caudoviricetes					100	d__Bacteria		Firmicutes_A						73.2	FALSE
98_S7|NODE_322_length_2123_cov_3.110948	d__Bacteria;p__Firmicutes_A;c__Clostridia;o__Christensenellales;f__CAG-138;g__PeH17;s__PeH17 sp000435055 (100.0)	r__Duplodnaviria;k__Heunggongvirae;p__Uroviricota;c__Caudoviricetes (100.0)	0	0	0	9.549905901	0	2.212823101	0	8.682830173	0	439.4314456	0	0	0	46.73572378	0	11495.09841	0	389.3058145	0	0	0	1840.140071	0	2.4684445	0	4.938964971	0	7.307314243	0	0	0	278.6424733	0	20.74765543	0	0	0	0	0	0.723238761	0	10.02869511	0	1.315721022	0	73.61624295	0	34.80865484	0	14.38953229	0	0	0	0	0	0	0	0	0	0	0	0	0	15.40286276	0	245.7858889	0	937.0038745	0	24.92318863	0	0	0	0	Duplodnaviria	Heunggongvirae	Uroviricota	Caudoviricetes					100	d__Bacteria		Firmicutes_A	Clostridia	Christensenellales	CAG-138	PeH17	PeH17 sp000435055	100	FALSE
98_S7|NODE_324_length_2114_cov_3.378989			0	0	0	0	0	0	0	0	0	0	0	0	0	0	0	0	0	0	0	0	0	0	0	0	0	0	0	0	0	0	0	0	0	0	0	0	0	0	0	0	0	0	0	0	0	0	3.088891918	0	91.30253811	0	0	0	0	0	0	0	0	0	0	0	0	0	0	0	0	0	0	0	0	112.1543488	0	0	0	0																			FALSE
98_S7|NODE_325_length_2113_cov_1.975933	d__Bacteria;p__Bacteroidota;c__Bacteroidia;o__Bacteroidales (97.82)	r__Duplodnaviria;k__Heunggongvirae;p__Uroviricota;c__Caudoviricetes (100.0)	0	7.138492658	0	9.549905901	0	32.08593497	0	7.597476401	0	0	0	0	0	0	0	0	0	0	0	26.35805934	0	0	0	0	0	0	0	0	0	27.25277194	0	75.46566986	0	8.299062171	0	0	0	0	0	2.169716282	0	0	0	0	0	0	0	82.67055524	0	0	0	0	0	21.9857362	9.361753612	0	19.07842972	0	0	0	0	0	0	19.25357845	0	47.65236622	0	0	0	129.6005809	0	0	0	0	Duplodnaviria	Heunggongvirae	Uroviricota	Caudoviricetes					100	d__Bacteria		Bacteroidota	Bacteroidia	Bacteroidales				97.82	FALSE
98_S7|NODE_326_length_2112_cov_3.115479	d__Bacteria;p__Firmicutes_A;c__Clostridia (91.12)	r__Duplodnaviria;k__Heunggongvirae;p__Uroviricota;c__Caudoviricetes (99.97)	0	3.569246329	0	0	0	8.851292406	0	14.10959903	0	0	0	0	0	6.231429837	0	395.2332925	0	0	0	4.584010319	0	0	0	0	0	0	0	0	0	0	0	0	0	0	0	0	0	0	0	0	0	0	0	0	0	0	0	0	0	0	0	0	0	0	1.872350722	4.303705718	0	0	0	0	0	0	0	0	0	0	0	0	0	119.6313054	0	0	0	0	Duplodnaviria	Heunggongvirae	Uroviricota	Caudoviricetes					99.97	d__Bacteria		Firmicutes_A	Clostridia					91.12	FALSE
98_S7|NODE_327_length_2107_cov_5.674384	d__Bacteria;p__Firmicutes_A;c__Clostridia (78.34)	r__Duplodnaviria;k__Heunggongvirae;p__Uroviricota;c__Caudoviricetes (99.96)	0	3.569246329	0	0	0	0	0	0	0	0	0	0	359.7669374	0	0	0	0	0	0	0	0	0	0	0	0	0	0	0	0	0	0	0	0	0	0	0	0	0	0	0	0	0	0	0	0	0	15.44445959	0	0	0	0	0	0	0	0	0	0	0	0	0	0	0	0	0	0	0	0	0	0	229.2933354	0	0	0	0	Duplodnaviria	Heunggongvirae	Uroviricota	Caudoviricetes					99.96	d__Bacteria		Firmicutes_A	Clostridia					78.34	FALSE
98_S7|NODE_328_length_2103_cov_3.548865	d__Bacteria;p__Bacteroidota;c__Bacteroidia;o__Bacteroidales;f__Bacteroidaceae;g__Phocaeicola (96.25)	r__Duplodnaviria;k__Heunggongvirae;p__Uroviricota;c__Caudoviricetes (100.0)	0	7.138492658	0	0	0	76.342397	0	9.768183945	0	0	0	13.06509932	0	12.46285967	0	4.761846898	0	19.2249785	0	33.23407481	0	0	0	0	0	32.10327231	0	7.307314243	0	33.09265164	0	0	0	0	0	0	0	0	0	13.74153646	0	0	0	0	0	0	0	34.80865484	0	0	0	0	0	0	3.744701445	8.607411437	58.23941703	0	0	0	0	0	0	11.55214707	0	225.7217347	0	0	0	184.4315958	0	0	0	0	Duplodnaviria	Heunggongvirae	Uroviricota	Caudoviricetes					100	d__Bacteria		Bacteroidota	Bacteroidia	Bacteroidales	Bacteroidaceae	Phocaeicola		96.25	FALSE
98_S7|NODE_330_length_2090_cov_2.768505	d__Bacteria;p__Bacteroidota;c__Bacteroidia;o__Bacteroidales;f__Tannerellaceae;g__Parabacteroides (96.97)	r__Duplodnaviria;k__Heunggongvirae;p__Uroviricota;c__Caudoviricetes (100.0)	0	3.569246329	0	0	0	49.78851978	0	39.07273578	0	10.33956343	0	6.532549658	0	0	0	0	0	0	0	29.79606708	0	0	0	0	0	29.63378982	0	7.307314243	0	50.61229075	0	0	0	0	0	0	0	13.77514404	0	31.09926672	0	0	0	0	0	0	0	43.51081855	0	0	0	0	0	0	14.97880578	0	24.09906912	0	0	0	0	0	0	0	0	184.3394167	0	0	0	214.3394222	0	0	0	0	Duplodnaviria	Heunggongvirae	Uroviricota	Caudoviricetes					100	d__Bacteria		Bacteroidota	Bacteroidia	Bacteroidales	Tannerellaceae	Parabacteroides		96.97	FALSE
98_S7|NODE_331_length_2083_cov_240.421236	d__Bacteria;p__Proteobacteria;c__Gammaproteobacteria;o__Enterobacterales;f__Enterobacteriaceae (71.79)	r__Monodnaviria;k__Loebvirae;p__Hofneiviricota;c__Faserviricetes;o__Tubulavirales;f__Inoviridae (100.0)	4223.076996	597.8487601	0	14.32485885	0	0	0	2.170707543	0	21613.13408	161.7749395	6.532549658	0	15.57857459	0	0	0	10496.83826	78.1678578	0	16861.07753	2009.198876	0	28522.87619	0	17.2863774	0	0	0	0	199.3541958	0	1583.015049	0	0	0	0	0	9.086381941	2.892955043	0	30.08608533	0	0	1713.948188	0	33.9778111	39.15973669	228.8342094	31.17731995	0	8888.199896	0	923.4009206	0	0	19.07842972	0	0	0	0	0	124.1990152	0	0	889.0928329	0	475.2429723	0	17511.03233	45.50315567	9.732198424	19.06881553	0	Monodnaviria	Loebvirae	Hofneiviricota	Faserviricetes	Tubulavirales	Inoviridae			100	d__Bacteria		Proteobacteria	Gammaproteobacteria	Enterobacterales	Enterobacteriaceae			71.79	TRUE
98_S7|NODE_333_length_2076_cov_2.146573	d__Bacteria;p__Bacteroidota;c__Bacteroidia;o__Bacteroidales;f__Muribaculaceae;g__Muribaculum;s__Muribaculum gordoncarteri (100.0)	Duplodnaviria;Heunggongvirae;Uroviricota;Caudoviricetes (100.0)	0	0	0	0	0	34.29875807	0	9.768183945	0	0	0	20.68640725	0	9.347144755	0	0	0	0	0	12.60602838	0	0	0	0	0	19.75585988	0	0	0	23.35951881	0	0	0	0	0	0	0	0	0	13.01829769	0	0	0	0	0	0	0	0	0	0	0	0	0	0	0	0	0	0	0	0	0	55.6555742	0	88.56646086	0	984.3975654	0	0	0	144.554494	0	0	0	0	Duplodnaviria	Heunggongvirae	Uroviricota	Caudoviricetes					100	d__Bacteria		Bacteroidota	Bacteroidia	Bacteroidales	Muribaculaceae	Muribaculum	Muribaculum gordoncarteri	100	FALSE
98_S7|NODE_337_length_2063_cov_2.335347	d__Bacteria;p__Proteobacteria (60.47)	r__Duplodnaviria;k__Heunggongvirae;p__Uroviricota;c__Caudoviricetes (100.0)	0	3.569246329	0	0	0	2.212823101	0	4.341415086	0	1611.248634	0	1.088758276	0	31.15714918	0	5238.031587	0	1249.623602	2.030333969	0	0	593.8732383	0	101.2062245	0	2.469482485	0	7.307314243	0	15.57301254	0	110.295979	0	8.299062171	0	0	0	0	0	7.232387608	0	60.17217067	0	6.57860511	0	46.35096778	0	0	0	4.796510762	0	0	0	43.97147241	0	0	0	0	0	0	0	0	0	0	0	10.0320771	0	40.44621041	0	7.476956588	0	0	0	0	Duplodnaviria	Heunggongvirae	Uroviricota	Caudoviricetes					100	d__Bacteria		Proteobacteria						60.47	FALSE
98_S7|NODE_341_length_2049_cov_3.940162	d__Bacteria;p__Bacteroidota;c__Bacteroidia;o__Bacteroidales (94.64)	r__Duplodnaviria;k__Heunggongvirae;p__Uroviricota;c__Caudoviricetes (100.0)	0	8.923115823	0	0	0	77.44880855	0	16.28030657	0	0	0	13.06509932	0	12.46285967	0	0	0	0	0	50.42411351	0	0	0	0	0	14.81689491	0	0	0	64.23867672	0	0	0	0	0	0	0	0	0	25.31335663	0	0	0	0	0	0	0	234.9584202	0	0	0	0	0	21.9857362	16.8511565	0	6.024767279	0	0	0	0	0	0	0	0	378.7109105	0	0	0	291.6013069	0	0	0	0	Duplodnaviria	Heunggongvirae	Uroviricota	Caudoviricetes					100	d__Bacteria		Bacteroidota	Bacteroidia	Bacteroidales				94.64	FALSE
98_S7|NODE_344_length_2030_cov_3.426011	d__Bacteria;p__Bacteroidota;c__Bacteroidia;o__Bacteroidales;f__Bacteroidaceae (78.89)	r__Duplodnaviria;k__Heunggongvirae;p__Uroviricota;c__Caudoviricetes (100.0)	0	0	0	0	0	42.04363893	0	0	0	0	0	0	0	0	0	0	0	67.28742473	0	0	0	0	0	0	0	0	0	0	0	0	0	0	0	0	0	0	0	0	0	0	0	0	0	0	0	0	0	0	0	0	0	0	0	0	0	0	0	0	0	0	0	0	0	0	0	0	0	0	0	129.6005809	0	0	0	0	Duplodnaviria	Heunggongvirae	Uroviricota	Caudoviricetes					100	d__Bacteria		Bacteroidota	Bacteroidia	Bacteroidales	Bacteroidaceae			78.89	FALSE
98_S7|NODE_345_length_2030_cov_2.879672	d__Bacteria;p__Firmicutes_A (63.5)	r__Duplodnaviria;k__Heunggongvirae;p__Uroviricota;c__Caudoviricetes (99.99)	0	0	0	0	0	0	0	43.41415086	0	0	0	0	0	0	0	0	0	0	0	0	0	0	0	0	0	0	0	0	0	0	0	0	0	0	0	0	0	0	0	0	0	0	0	0	0	0	0	0	0	0	0	0	0	0	52.42582022	21.51852859	0	0	0	0	0	0	0	0	0	0	0	0	0	74.76956588	0	0	0	0	Duplodnaviria	Heunggongvirae	Uroviricota	Caudoviricetes					99.99	d__Bacteria		Firmicutes_A						63.5	FALSE
98_S7|NODE_346_length_2019_cov_3.602472	d__Bacteria;p__Bacteroidota;c__Bacteroidia;o__Bacteroidales;f__Bacteroidaceae (78.89)	r__Duplodnaviria;k__Heunggongvirae;p__Uroviricota;c__Caudoviricetes (100.0)	0	33.90784013	0	0	0	38.72440428	0	29.30455183	0	6.893042284	0	3.266274829	0	0	0	0	0	278.7621882	0	18.33604128	0	0	0	0	0	4.938964971	0	40.19022833	0	40.87915791	0	0	0	2834.129731	0	0	0	82.65086422	0	1.446477522	0	0	0	0	0	4.089791275	0	717.928506	0	0	0	0	0	11652.44019	100.1707636	40.88520433	2949.123583	0	0	0	0	0	0	69.31288241	0	66.46251078	0	0	0	266.6781183	0	0	0	0	Duplodnaviria	Heunggongvirae	Uroviricota	Caudoviricetes					100	d__Bacteria		Bacteroidota	Bacteroidia	Bacteroidales	Bacteroidaceae			78.89	FALSE
98_S7|NODE_348_length_2011_cov_5.342296	d__Bacteria;p__Bacteroidota;c__Bacteroidia;o__Bacteroidales;f__Rikenellaceae;g__Alistipes (77.39)	r__Duplodnaviria;k__Heunggongvirae;p__Uroviricota;c__Caudoviricetes (100.0)	0	0	0	0	0	27.66028877	0	8.682830173	0	0	0	7.621307935	0	71.66144312	0	0	0	0	0	24.06605418	0	0	0	0	0	32.10327231	0	0	0	56.45217045	0	0	0	8.299062171	0	0	0	0	0	9.402103891	0	0	0	0	0	0	0	26.10649113	0	0	0	0	0	10.9928681	0	0	0	0	0	0	0	0	0	0	0	194.3714938	0	0	0	114.6466677	0	0	0	0	Duplodnaviria	Heunggongvirae	Uroviricota	Caudoviricetes					100	d__Bacteria		Bacteroidota	Bacteroidia	Bacteroidales	Rikenellaceae	Alistipes		77.39	FALSE
98_S7|NODE_349_length_2011_cov_2.076525	d__Bacteria;p__Firmicutes_A;c__Clostridia (93.12)	r__Duplodnaviria;k__Heunggongvirae;p__Uroviricota;c__Caudoviricetes (99.88)	0	0	0	0	0	0	0	4.341415086	0	0	0	0	0	0	0	0	0	0	0	0	0	0	0	3.702666749	0	0	0	0	0	0	0	0	0	0	0	0	0	0	0	0	0	0	0	0	0	0	0	0	0	0	0	0	0	0	49.61729414	40.88520433	0	0	0	0	0	0	0	0	0	20.0641542	0	0	0	119.6313054	0	0	0	0	Duplodnaviria	Heunggongvirae	Uroviricota	Caudoviricetes					99.88	d__Bacteria		Firmicutes_A	Clostridia					93.12	FALSE
98_S7|NODE_350_length_2010_cov_2.483704	d__Bacteria;p__Firmicutes_A;c__Clostridia;o__Lachnospirales;f__Lachnospiraceae (96.64)	r__Duplodnaviria;k__Heunggongvirae;p__Uroviricota;c__Caudoviricetes (100.0)	0	5.353869494	0	0	0	13.27693861	0	4.341415086	0	0	0	0	0	0	0	0	0	0	0	8.022018059	0	0	0	0	0	4.938964971	0	0	0	7.786506269	0	0	0	8.299062171	0	0	0	0	0	21.69716282	0	0	0	0	0	0	0	47.8619004	0	0	0	0	0	0	7.489402889	0	4.016511519	0	0	0	0	0	0	0	0	115.3688866	0	0	0	82.24652247	0	0	0	0	Duplodnaviria	Heunggongvirae	Uroviricota	Caudoviricetes					100	d__Bacteria		Firmicutes_A	Clostridia	Lachnospirales	Lachnospiraceae			96.64	FALSE
98_S7|NODE_353_length_2001_cov_2.434511	d__Bacteria;p__Firmicutes_A;c__Clostridia (73.92)	r__Duplodnaviria;k__Heunggongvirae;p__Uroviricota;c__Caudoviricetes (99.94)	0	3.569246329	0	0	0	35.40516962	0	16.28030657	0	0	0	19.59764897	0	143.3228862	0	0	0	0	0	12.60602838	0	0	0	0	0	71.61499207	0	0	0	62.29205015	0	0	0	8.299062171	0	0	0	0	0	1.446477522	0	0	0	0	0	0	0	43.51081855	0	4.796510762	0	0	0	0	3.744701445	0	2.00825576	0	0	0	0	0	0	15.40286276	0	72.73255897	0	0	0	127.108262	0	0	0	0	Duplodnaviria	Heunggongvirae	Uroviricota	Caudoviricetes					99.94	d__Bacteria		Firmicutes_A	Clostridia					73.92	FALSE
S51_plus|NODE_2_length_2572_cov_4.809619	d__Bacteria;p__Proteobacteria (39.13)	r__Duplodnaviria;k__Heunggongvirae;p__Uroviricota;c__Caudoviricetes;o__Unclassified;f__Straboviridae (89.29)	4.533630699	0	0	0	0	0	0	0	0	112.0119371	0	0	0	0	0	0	0	0	0	0	0	97.533926	0	0	0	0	0	0	0	3.893253134	0	0	0	0	0	0	0	13.77514404	0	31.82250548	0	0	0	0	0	2.726527517	1.544445959	0	0	0	0	2291.586335	0	0	5.617052167	7845.655525	16287.95834	1078.596907	0	48933.84844	0	0	595.4246907	0	10.50937458	1888.538514	140.8378584	31871.6138	0	0	118.8953422	131.3846787	128.5607241	0	Duplodnaviria	Heunggongvirae	Uroviricota	Caudoviricetes	Unclassified	Straboviridae			89.29	d__Bacteria		Proteobacteria						39.13	TRUE
S65plus|NODE_3_length_3749_cov_4.213508		r__Duplodnaviria;k__Heunggongvirae;p__Uroviricota;c__Caudoviricetes (100.0)	0	0	0	0	0	0	0	0	0	0	0	0	0	0	0	0	0	0	0	0	0	0	0	0	0	0	0	0	0	0	0	0	0	0	0	0	0	0	0	0	0	0	0	0	0	0	0	0	0	0	0	344.5682351	0	0	0	529.3558034	22.09081336	277.3534905	117.6789397	39.91450157	59.2998442	0	14.61164885	23.10429414	68.31093479	71.47854933	20.93535733	2413.290554	0	0	14.67843731	60.82624015	22.75955402	48.82514652	Duplodnaviria	Heunggongvirae	Uroviricota	Caudoviricetes					100										TRUE
S65plus|NODE_14_length_2521_cov_3.400573	d__Bacteria;p__Proteobacteria;c__Gammaproteobacteria;o__Enterobacterales;f__Enterobacteriaceae (87.51)	r__Duplodnaviria;k__Heunggongvirae;p__Uroviricota;c__Caudoviricetes (100.0)	0	0	0	0	0	0	0	0	0	6.893042284	0	0	0	0	0	0	0	0	0	0	0	0	0	0	0	0	4.239223729	0	0	0	0	5.805051528	3.515857966	0	127.7779982	0	0	0	0	0	0	0	0	0	0	0	32.43336514	0	0	0	0	0	0	0	0	0	4.016511519	0	0	0	0	0	0	0	310.0265502	0	0	114547.0384	0	0	0	94.88893464	0	0	Duplodnaviria	Heunggongvirae	Uroviricota	Caudoviricetes					100	d__Bacteria		Proteobacteria	Gammaproteobacteria	Enterobacterales	Enterobacteriaceae			87.51	FALSE
S65plus|NODE_16_length_2310_cov_3.376176		r__Duplodnaviria;k__Heunggongvirae;p__Uroviricota;c__Caudoviricetes (100.0)	0	0	0	0	0	0	0	0	0	0	0	0	0	0	0	0	0	0	0	0	0	0	0	0	0	0	0	0	0	0	0	0	0	0	0	0	0	0	0	0	0	0	0	0	0	0	0	0	0	0	0	261.5397447	0	0	0	243.1593731	20.0825576	61.63410899	0	23.94870094	0	0	14.61164885	15.40286276	28.9007801	56.43043368	1.903214303	1038.1194	0	0	0	23.11397126	6.151230816	11.87638699	Duplodnaviria	Heunggongvirae	Uroviricota	Caudoviricetes					100										TRUE
S66_plus|NODE_2_length_4175_cov_7.327965		r__Duplodnaviria;k__Heunggongvirae;p__Uroviricota;c__Caudoviricetes (100.0)	0	0	0	0	0	0	0	0	0	0	0	0	0	0	0	0	0	0	0	0	0	0	0	0	0	0	0	0	0	0	0	0	0	0	0	0	0	0	0	0	0	0	0	0	0	0	0	0	0	0	0	348.7196596	0	0	0	339.9927518	9.037150918	431.438763	117.6789397	93.13383699	88.94976629	0	20.09101717	0	70.93827844	81.51062643	19.03214303	724.6612698	0	0	20.54981224	24.33049606	46.13423112	27.71156965	Duplodnaviria	Heunggongvirae	Uroviricota	Caudoviricetes					100										TRUE
S66_plus|NODE_3_length_4012_cov_3.855146		r__Duplodnaviria;k__Heunggongvirae;p__Uroviricota;c__Caudoviricetes (100.0)	4.533630699	0	0	0	0	0	0	0	0	0	0	0	0	0	0	0	0	0	0	0	0	0	0	0	0	0	0	0	0	0	0	0	0	0	0	0	0	0	0	0	0	0	0	0	0	0	0	0	0	0	0	174.3598298	0	0	1.872350722	537.9632148	26.10732487	328.715248	0	38.58401818	118.5996884	0	18.26456107	15.40286276	36.78281104	79.00260716	18.08053588	2180.724845	0	0	8.807062387	37.71226889	33.21664641	48.82514652	Duplodnaviria	Heunggongvirae	Uroviricota	Caudoviricetes					100										TRUE
S66_plus|NODE_19_length_3073_cov_4.527704		r__Duplodnaviria;k__Heunggongvirae;p__Uroviricota;c__Caudoviricetes (100.0)	0	0	0	0	0	0	0	0	0	0	0	0	0	0	0	0	0	0	0	0	0	0	0	0	0	0	0	0	0	0	0	0	0	0	0	0	0	0	0	0	0	0	0	0	0	0	0	0	0	0	0	278.1454428	0	0	0	251.7667845	10.0412788	205.44703	0	82.48996991	0	0	10.95873664	7.701431379	81.44765302	20.0641542	7.612857211	195.490017	0	0	11.74274985	14.59829764	23.3746771	15.83518266	Duplodnaviria	Heunggongvirae	Uroviricota	Caudoviricetes					100										TRUE
S66_plus|NODE_29_length_2962_cov_12.842634	d__Bacteria;p__Proteobacteria;c__Gammaproteobacteria (93.33)	r__Monodnaviria;k__Loebvirae;p__Hofneiviricota;c__Faserviricetes;o__Tubulavirales;f__Inoviridae (91.67)	0	0	0	0	0	0	0	0	0	0	0	0	0	0	0	0	0	0	0	0	0	0	0	0	0	10144.63405	0	0	0	0	0	0	0	0	0	0	0	0	0	0	0	0	0	0	0	0	0	0	0	0	0	0	0	0	0	0	0	0	0	0	0	0	0	0	0	0	0	0	0	0	0	0	456.4213266	0	Monodnaviria	Loebvirae	Hofneiviricota	Faserviricetes	Tubulavirales	Inoviridae			91.67	d__Bacteria		Proteobacteria	Gammaproteobacteria					93.33	FALSE
S66_plus|NODE_34_length_2496_cov_8.455974	d__Bacteria;p__Firmicutes_A;c__Clostridia;o__Oscillospirales;f__Oscillospiraceae (92.52)	r__Monodnaviria;k__Loebvirae;p__Hofneiviricota;c__Faserviricetes;o__Tubulavirales;f__Inoviridae (100.0)	0	0	0	0	0	0	0	0	0	0	0	0	11.64713107	0	3.725312193	0	0	9.612489248	0	0	0	0	0	0	0	9.877929941	0	0	0	0	0	0	0	0	0	0	0	0	0	0	0	0	0	0	0	0	0	0	0	0	0	0	3.108775833	0	7.489402889	0	1.00412788	0	0	0	0	0	0	435.1308729	0	0	0	12275.42486	0	0	0	0	223.9048017	0	Monodnaviria	Loebvirae	Hofneiviricota	Faserviricetes	Tubulavirales	Inoviridae			100	d__Bacteria		Firmicutes_A	Clostridia	Oscillospirales	Oscillospiraceae			92.52	TRUE
S66_plus|NODE_37_length_2180_cov_3.089396		r__Duplodnaviria;k__Heunggongvirae;p__Uroviricota;c__Caudoviricetes (100.0)	0	0	0	0	0	0	0	0	0	0	0	0	0	0	0	0	0	0	0	0	0	0	0	0	0	0	0	0	0	0	0	0	0	0	0	0	0	0	0	0	0	0	0	0	0	0	0	0	0	0	49.39817051	178.5112543	0	0	1.872350722	116.2000544	7.028895159	123.268218	0	17.29628401	0	0	7.305824426	0	0	20.0641542	12.37089297	229.1951923	0	0	0	7.299148818	13.5327078	26.39197109	Duplodnaviria	Heunggongvirae	Uroviricota	Caudoviricetes					100										TRUE
S70plus|NODE_1_length_2770_cov_5.063869			0	0	0	0	0	201.3669022	0	0	0	0	0	2.177516553	0	0	0	0	0	0	53935.82188	0	5071.376005	0	0	0	0	0	36.03340169	36.53657121	0	0	0	0	208.3145845	0	0	23.06936083	0	0	0	0	0	0	3.922271356	17.10437329	0	0	0	0	0	0	493.9817051	0	0	0	0	0	0	0	0	0	0	0	0	0	0	0	0	0	6.233685526	0	0	137.4673027	0	149.1146367																			TRUE
