## Supplementary table 6 for "Phageome transfer from gut to circulation and its regulation by human immunity"

dataset	n_meta	n_phagescan	n_both	sens
genus	132	32	4	0.030303030303030304
protein_group	163	134	32	0.19631901840490798
phage_host	109	27	14	0.12844036697247707
